# Phosphoproteomics of ATR Signaling in Prophase I of Mouse Meiosis

**DOI:** 10.1101/2021.04.13.439649

**Authors:** Jennie R. Sims, Vitor M. Faça, Catalina Pereira, Gerardo A. Arroyo-Martinez, Raimundo Freire, Paula E. Cohen, Robert S. Weiss, Marcus B. Smolka

## Abstract

During mammalian meiosis, the ATR kinase plays crucial roles in the coordination of DNA repair, meiotic sex chromosome inactivation and checkpoint signaling. Despite the importance of ATR in meiosis, the meiotic ATR signaling network remains largely unknown. Here we defined ATR signaling during prophase I in mice. Quantitative analysis of phosphoproteomes obtained after genetic ablation of the ATR-activating 9-1-1 complex or chemical inhibition of ATR revealed over 12,000 phosphorylation sites, of which 863 phosphorylation sites were dependent on both 9-1-1 and ATR. ATR and 9-1-1-dependent signaling was enriched for S/T-Q and S/T-X-X-K motifs and included proteins involved in DNA damage signaling, DNA repair, and piRNA and mRNA metabolism. We find that ATR targets the RNA processing factors SETX and RANBP3 and regulate their localization to the sex body. Overall, our analysis establishes a comprehensive map of ATR signaling in spermatocytes and highlights potential meiotic-specific actions of ATR during prophase I.

## Supplementary material for "Phosphoproteomics of ATR Signaling in Prophase I of Mouse Meiosis": table S1 (part 1 of 2)

### Sheet: MouseMeiosisDEC20.txt_0.85_2_1_
SUPPLEMENTARY TABLE 1 - Phosphoproteomic data corresponding to Figure 1 (filtered as described in Figure 1D: phosphopeptides detected in 2 or more replicates in both EXP1 and EXP2; phospho-site localization score >0.85).
UNIPROT	Position	UniprotName_Phosphosite	Localization probability	Sequence window (+/-6 AA)	P	P+1	P+2	P+3	# EXPERIMENTAL OBSERVATION	# OBSERVATIONS AZ20 EXPERIMENTS	# OBSERVATIONS RAD1 EXPERIMENTS	AZ20_EXP1 (VEHICLE/AZ20)	AZ20_EXP2 (VEHICLE/AZ20)	AZ20_EXP3 (VEHICLE/AZ20)	AZ20_EXP4 (VEHICLE/AZ20)	RAD1_EXP1 (CTRL/RAD1 CKO)	RAD1_EXP2 (CTRL/RAD1 CKO)	RAD1_EXP2 (CTRL/RAD1 CKO)	S/T-Q or S/T-X sites	AZ20-dependency (vehicle/AZ20)	p-val AZ20	RAD1-dependency (CTRL/RAD1 CKO)	p-val RAD1	Position in graph (Quadrant)
P62259	210	1433E_210	0.99998	AELDTLSEESYKD	S	E	E	S	6	3	3	-0.03	-0.82	1.01		1.21	1.12	1.76	STYX	0.0533333	0.928	1.36333	0.01	Q-filtered
P62259	45	1433S_45	0.999999	EERNLLSVAYKNV	S	V	A	Y	7	4	3	-0.18	0.3	0.34	-0.87	0.3	-0.1	0.02	STYX	-0.1025	0.821	0.0733333	0.947	CENTER
P68254	232	1433T_232	0.989311	TLWTSDSAGEECD	S	A	G	E	6	4	2	-0.08	-0.39	0.36	0.85		-0.23	1.53	STYX	0.185	0.61	0.65	0.46	CENTER
P63101	232	1433Z_232	0.985356	TLWTSDTQGDEAE	T	Q	G	D	5	3	2		-0.47	0.16	0.01		-0.18	-0.58	STYQ	-0.1	0.661	-0.38	0.294	CENTER
Q6PD03	41	2A5A_41	0.95961	QKRSQGSSQFRSQ	S	S	Q	F	7	4	3	0.22	-0.04	-0.36	-0.21	-1.31	-0.76	-0.92	STYX	-0.0975	0.532	-0.996667	0.015	Q-filtered
Q61151	32	2A5E_32	0.976191	RQKRSQSSSQFRS	S	S	S	Q	7	4	3	0.21	0.09	0.06	-0.32	-0.13	-0.27	-0.47	STYX	0.01	0.979	-0.29	0.289	CENTER
Q61151	33	2A5E_33	0.858941	QKRSQSSSQFRSQ	S	S	Q	F	7	4	3	0.01	0.41	0.18	-0.08	-0.04	0.31	-0.21	STYX	0.13	0.529	0.02	0.913	CENTER
Q61151	7	2A5E_7	0.978651	MSSAPTTPPSVDK	T	P	P	S	7	4	3	-0.3	-0.39	-0.48	0.03	-0.13	-1.1	-1.31	STYX	-0.285	0.113	-0.846667	0.048	CENTER
Q60996	476	2A5G_476	0.996158	MLKKTVSDEARQA	S	D	E	A	6	4	2	0.76	-1.38	-0.83	3.08	1.06		0.36	STYX	0.4075	0.953	0.71	0.18	CENTER
P55194	262	3BP1_262	0.999111	HSQADHSPLTTAA	S	P	L	T	6	3	3		-0.34	-0.18	0.85	-0.31	0.2	-0.25	STYX	0.11	0.936	-0.12	0.588	CENTER
P55194	535	3BP1_535	0.960985	DLPKPTSPKVSRN	S	P	K	V	7	4	3	-0.06	0.02	-0.05	0.56	-1.26	-0.95	-1.19	STYX	0.1175	0.669	-1.13333	0.009	Q-filtered
P55194	632	3BP1_632	0.99987	SRRLPASPVISNM	S	P	V	I	5	3	2	0.03		0.01	0.15	-0.11		-0.69	STYX	0.0633333	0.776	-0.4	0.297	CENTER
Q06649	225	3BP2_225	0.999964	DLPRAHSFTSKSP	S	F	T	S	7	4	3	0.63	-0.06	-0.74	-0.54	0.14	-0.42	-1.09	STYX	-0.1775	0.386	-0.456667	0.213	CENTER
Q9Z131	379	3BP5_379	0.96942	ECSGASSPECEVE	S	P	E	C	4	2	2		-0.03	-0.78		-0.25	-0.61		STYX	-0.405	0.243	-0.43	0.246	CENTER
Q99LH9	13	3BP5L_13	1	AAGGRETPQGELR	T	P	Q	G	6	4	2	-0.03	-0.01	-0.3	-0.45	-0.45		-0.87	STYX	-0.1975	0.252	-0.66	0.116	CENTER
Q99LH9	342	3BP5L_342	0.999999	SLRTVASDLQKCD	S	D	L	Q	7	4	3	0.2	0.76	0.81	-0.56	-0.04	0.02	0.04	STYX	0.3025	0.298	0.00666667	0.889	CENTER
Q99LH9	349	3BP5L_349	1	DLQKCDSVEHLRG	S	V	E	H	7	4	3	0.39	-0.02	0.52	-0.52	-0.14	0.3	-0.08	STYX	0.0925	0.691	0.0266667	0.93	CENTER
Q99LH9	361	3BP5L_361	1	GLSDHASLDGQEL	S	L	D	G	6	4	2	0.01	0.35	0.25	0.04		-0.22	-0.61	STYX	0.1625	0.39	-0.415	0.26	CENTER
Q99LH9	377	3BP5L_377	1	SRGRRGSDIGVRG	S	D	I	G	7	4	3	0.17	0.43	0.09	-0.06	-0.86	-0.85	-0.61	STYX	0.1575	0.43	-0.773333	0.03	CENTER
P48193	543	41_543	1	SKRASRSLDGAAA	S	L	D	G	5	3	2		-0.24	0.27	0.07		-0.05	0.1	STYX	0.0333333	0.921	0.025	0.95	CENTER
P48193	703	41_703	0.983275	EWDKRLSTHSPFR	S	T	H	S	5	3	2	-0.45		-0.05	-0.39	-0.41		-0.09	STYX	-0.296667	0.154	-0.25	0.444	CENTER
P48193	87	41_87	0.991497	LSRLLSSFLKRPK	S	F	L	K	4	2	2	-0.67	-0.95			-0.88	-1.88		STYX	-0.81	0.031	-1.38	0.031	Q1
P48193	97	41_97	0.999514	RPKSQVSEEEGRE	S	E	E	E	6	3	3	-0.01		0.21	2.89	-0.22	0.19	-0.07	STYX	1.03	0.194	-0.0333333	0.786	Q-filtered
P42208	218	44076_218	1	HLPDAESDEDEDF	S	D	E	D	7	4	3	-0.56	0.68	0.13	-0.61	-0.17	-0.29	-0.51	STYX	-0.09	0.612	-0.323333	0.248	CENTER
P28661	68	44078_68	1	LEPRPQSPDLCDD	S	P	D	L	6	4	2	-0.09	-0.08	-0.22	0.21		0.49	0.61	STYX	-0.045	0.718	0.55	0.239	CENTER
O55131	227	44081_227	1	IYEFPETDDEEEN	T	D	D	E	6	3	3		0.06	0.39	0.42	-0.38	-0.11	-0.75	STYX	0.29	0.204	-0.413333	0.182	CENTER
O55131	333	44081_333	1	KGQLTKSPLAQME	S	P	L	A	7	4	3	0.73	0.79	1.11	0.12	0.38	0.12	0.84	STYX	0.6875	0.018	0.446667	0.278	CENTER
O55131	425	44081_425	0.997224	QQNSSRTLEKNKK	T	L	E	K	7	4	3	-0.25	-0.74	-1.46	-0.72	-2.75	-2.29	-3.24	STYX	-0.7925	0.006	-2.76	0.003	Q1
Q80UG5	143	44083_143	1	EVLGHKTPEPVPR	T	P	E	P	7	4	3	-0.02	-0.6	-1.18	-0.35	-2.33	-1.9	-1.9	STYX	-0.5375	0.037	-2.04333	0.003	Q1
Q80UG5	228	44083_228	1	RLEPRPSVAEVPY	S	V	A	E	6	4	2	-0.7	-0.35	-0.67	-0.45	-1.21		-1.09	STYX	-0.5425	0.01	-1.15	0.031	Q1
Q80UG5	30	44083_30	1	GPALKRSFEVEEI	S	F	E	V	7	4	3	-0.38	-0.15	0.03	-0.06	-0.24	-0.72	-0.54	STYX	-0.14	0.383	-0.5	0.113	CENTER
Q80UG5	325	44083_325	1	SKISRKSVQPTSE	S	V	Q	P	7	4	3	0.6	-0.29	-0.67	-0.19	-1.13	-0.37	-1.46	STYX	-0.1375	0.398	-0.986667	0.024	CENTER
Q80UG5	42	44083_42	0.959137	IEPPNSTPPRRVQ	T	P	P	R	7	4	3	-0.21	-0.01	-0.12	0.2	-0.28	0.18	-0.51	STYX	-0.035	0.77	-0.203333	0.445	CENTER
Q80UG5	49	44083_49	1	PPRRVQTPLLRAT	T	P	L	L	7	4	3	-0.22	0.18	0.4	-0.4	-0.7	-0.53	-2.27	STYX	-0.01	0.886	-1.16667	0.025	Q-filtered
Q80UG5	85	44083_85	0.999486	DSLSQRSPKPSLR	S	P	K	P	7	4	3	-0.48	-0.43	-1.08	-0.28	-1.81	-2.5	-2.2	STYX	-0.5675	0.014	-2.17	0.003	Q1
Q9DA97	327	44088_327	1	PDNRPVSFQEMYE	S	F	Q	E	5	3	2	-0.31		-1.25	-0.13	-2.51		-2.78	STYX	-0.563333	0.079	-2.645	0.015	Q-filtered
Q60876	36	4EBP1_36	0.935216	PGDYSTTPGGTLF	T	P	G	G	5	3	2		-0.13	-0.02	0.57		-0.65	-0.35	STYX	0.14	0.682	-0.5	0.19	CENTER
Q60876	45	4EBP1_45	0.895502	GTLFSTTPGGTRI	T	P	G	G	4	2	2			0.3	0.44		-0.18	0.17	STYX	0.37	0.18	-0.005	0.882	CENTER
P70445	46	4EBP2_46	0.943844	GTLFSTTPGGTRI	T	P	G	G	6	4	2	-0.28	-0.18	-0.11	-0.05		-0.15	-0.27	STYX	-0.155	0.309	-0.21	0.493	CENTER
P70445	65	4EBP2_65	0.99926	LLDRRNSPMAQTP	S	P	M	A	4	2	2	-0.24		-0.22		-0.53		-0.84	STYX	-0.23	0.298	-0.685	0.103	CENTER
Q9EST3	137	4ET_137	0.997652	SSRRSGSPLEKDS	S	P	L	E	5	3	2	1.07		0.38	-0.52	0.31		-0.99	STYX	0.31	0.479	-0.34	0.496	CENTER
Q9EST3	352	4ET_352	0.998742	SGSRSSSLGSTPH	S	L	G	S	5	3	2		0.75	1.12	1.14		0.32	0.12	STYX	1.00333	0.009	0.22	0.66	Q-filtered
Q9EST3	563	4ET_563	1	LSQRAPSPPMSQV	S	P	P	M	6	3	3	0.01		0.48	-0.31	-0.1	-0.14	0.04	STYX	0.06	0.909	-0.0666667	0.703	CENTER
Q9EST3	76	4ET_76	0.954108	YPASGRSSPVESL	S	S	P	V	6	3	3	0.65	-0.05		-0.08	0.13	0.4	0.42	STYX	0.173333	0.624	0.316667	0.414	CENTER
Q9EST3	77	4ET_77	0.964686	PASGRSSPVESLK	S	P	V	E	7	4	3	0.61	0.74	1.13	-0.03	-0.03	0.3	0.56	STYX	0.6125	0.04	0.276667	0.506	CENTER
Q9EST3	949	4ET_949	0.986882	TSQRSSSPVGLAK	S	P	V	G	7	4	3	0.51	0.82	0.78	-0.5	0.1	0.11	-0.03	STYX	0.4025	0.165	0.06	0.972	CENTER
P10852	2	4F2_2	0.999962	_____MSQDTEVD	S	Q	D	T	5	2	3	0.31		0.09		-0.5	-0.77	-0.91	STYQ	0.2	0.442	-0.726667	0.039	CENTER
P10852	48	4F2_48	1	KVAEDETEAGVKF	T	E	A	G	6	3	3	-0.5	-0.17		1.63	-1.18	-1.29	-0.59	STYX	0.32	0.912	-1.02	0.016	Q4
P10852	58	4F2_58	0.999984	VKFTGLSKEELLK	S	K	E	E	7	4	3	-0.08	0.27	0.81	-0.18	-1.02	-1.01	-0.4	STYX	0.205	0.516	-0.81	0.033	CENTER
Q91YE9	183	5NT1B_183	1	YAYSCDSREGMPK	S	R	E	G	6	4	2	-0.09	0.18	-0.18	-0.82		0.96	0.52	STYX	-0.2275	0.329	0.74	0.145	CENTER
Q91YE9	19	5NT1B_19	0.999946	EPGMRYSKESLDA	S	K	E	S	6	4	2	0.31	-0.47	0.19	-0.81		1.48	1.26	STYX	-0.195	0.493	1.37	0.033	Q-filtered
Q91YE9	196	5NT1B_196	0.999825	TREYPRTPPTEWK	T	P	P	T	7	4	3	-0.32	0.21	-0.23	-0.8	1.46	1.41	1.66	STYX	-0.285	0.19	1.51	0.007	Q-filtered
Q91YE9	214	5NT1B_214	0.988009	RLQYGTSVDMEPE	S	V	D	M	5	3	2	-0.09		-0.14	-0.28	0.02		-0.63	STYX	-0.17	0.336	-0.305	0.412	CENTER
Q91YE9	22	5NT1B_22	0.999424	MRYSKESLDAEKR	S	L	D	A	7	4	3	0.04	-0.02	-0.09	-0.8	1.45	1.38	1.29	STYX	-0.2175	0.351	1.37333	0.009	Q-filtered
Q91YE9	43	5NT1B_43	0.999496	RLSTQGSQELPLH	S	Q	E	L	6	4	2	-0.06	-0.27	-0.36	-0.12		0.01	0.48	STYQ	-0.2025	0.209	0.245	0.639	CENTER
Q91YE9	53	5NT1B_53	0.999906	PLHNTDSRGYVVR	S	R	G	Y	6	4	2	-0.11	-0.11	-0.45	-0.38		0.57	0.19	STYX	-0.2625	0.13	0.38	0.427	CENTER
Q91YE9	68	5NT1B_68	0.997695	WSRTSRSPSTGAP	S	P	S	T	7	4	3	0.05	-0.14	-0.34	0.6	1.23	0.39	0.48	STYX	0.0425	0.972	0.7	0.108	CENTER
Q91YE9	70	5NT1B_70	0.916038	RTSRSPSTGAPSV	S	T	G	A	7	4	3	-0.13	-0.21	-0.59	-0.52	-0.01	-0.01	0.74	STYX	-0.3625	0.057	0.24	0.631	CENTER
Q3V1L4	511	5NTC_511	0.982945	ATRNRTSVDFKDT	S	V	D	F	5	2	3		0.07		-0.43	-0.38	-0.66	-0.46	STYX	-0.18	0.491	-0.5	0.106	CENTER
Q9DCD0	57	6PGD_57	1	KVVGAQSLKDMVS	S	L	K	D	4	2	2		0.36		-0.19		0.32	0.12	STYX	0.085	0.824	0.22	0.66	CENTER
A0A087WPV9	114	A0A087WPV9_114	0.9994	SKEFRKSPVASCF	S	P	V	A	7	4	3	0.64	0.71	1.22	0.31	1.18	1.22	1.89	STYX	0.72	0.011	1.43	0.009	Q2
A0A087WQ44	1859	A0A087WQ44_1859	0.999993	LRSGPPSPLPTAT	S	P	L	P	5	3	2	0.42		-0.07	0.28	0.16		0.01	STYX	0.21	0.368	0.085	0.926	CENTER
A0A087WQ44	274	A0A087WQ44_274	0.897909	SSSAASSPPPPVS	S	P	P	P	5	3	2	0.49		-0.73	0.38	0.01		1.3	STYX	0.0466667	0.716	0.655	0.32	CENTER
A0A087WQ44	2914	A0A087WQ44_2914	1	PPKKNRSPADAGR	S	P	A	D	7	4	3	3.35	-1.91	-3.96	3.41	3.68	3.67	4.63	STYX	0.2225	0.999	3.99333	0.003	Q-filtered
A0A087WQ44	579	A0A087WQ44_579	0.999227	SEVDGGSGPPTPG	S	G	P	P	6	4	2	0.31	-0.19	0.19	0.32	0.07		0.07	STYX	0.1575	0.416	0.07	0.957	CENTER
A0A087WRI3	26	A0A087WRI3_26	0.998931	PVHRTVSQICPPP	S	Q	I	C	5	3	2		-0.13	0.09	-0.33		0.3	0.46	STYQ	-0.123333	0.498	0.38	0.412	CENTER
A0A087WRU1	40	A0A087WRU1_40	1	KLLGVVSPVKKPS	S	P	V	K	7	4	3	-0.72	0.85	2.6	-0.96	0.74	1.96	1.78	STYX	0.4425	0.976	1.49333	0.012	Q2
A0A087WSD2	276	A0A087WSD2_276	1	PEEQEATPPLSPE	T	P	P	L	7	4	3	-0.53	-0.01	-0.07	-0.32	0.87	1.43	0.97	STYX	-0.2325	0.196	1.09	0.021	Q-filtered
A0A087WSD2	3	A0A087WSD2_3	0.999823	____MESPSEEKR	S	P	S	E	5	3	2	0.01		0.26	0.34	-0.11		0.56	STYX	0.203333	0.347	0.225	0.699	CENTER
A0A087WSD2	474	A0A087WSD2_474	0.998779	LLIKDTSPQGTPY	S	P	Q	G	7	4	3	-0.37	0.31	-0.14	-0.79	1.84	1.77	1.73	STYX	-0.2475	0.267	1.78	0.005	Q-filtered
A0A087WSD2	495	A0A087WSD2_495	0.994305	PFQETPSQGTLSQ	S	Q	G	T	6	3	3	-0.17	0.12	0.1		1.47	1.22	1	STYQ	0.0166667	0.972	1.23	0.013	Q-filtered
A0A087WSD2	503	A0A087WSD2_503	0.991108	GTLSQESPSQWTL	S	P	S	Q	7	4	3	0.01	-0.2	0.01	-0.36	0.89	1.12	1.11	STYX	-0.135	0.395	1.04	0.022	Q-filtered
A0A087WSD2	518	A0A087WSD2_518	0.924314	GTPSQGTSPKGTP	T	S	P	K	6	3	3	1.38	-1.05	-1.32		1.61	2.6	0.94	STYX	-0.33	0.323	1.71667	0.009	Q-filtered
A0A087WSD2	519	A0A087WSD2_519	0.999527	TPSQGTSPKGTPS	S	P	K	G	7	4	3	1.29	-0.93	-1.34	1.86	3.16	2.81	1.63	STYX	0.22	0.986	2.53333	0.004	Q-filtered
A0A087WSD2	745	A0A087WSD2_745	0.873369	QYKETPSQEIFFQ	S	Q	E	I	5	3	2	-0.35	-0.19	0.14		1.04	0.74		STYQ	-0.133333	0.473	0.89	0.091	CENTER
A0A087WSD2	837	A0A087WSD2_837	0.999913	KPTRRLSLSLPGK	S	L	S	L	7	4	3	-0.32	0.2	0.35	-0.66	1.2	0.99	1.72	STYX	-0.1075	0.655	1.30333	0.012	Q-filtered
A0A087WSD2	839	A0A087WSD2_839	0.999897	TRRLSLSLPGKHG	S	L	P	G	7	4	3	-0.05	-0.06	0.75	-1.26	1.47	0.98	1.98	STYX	-0.155	0.732	1.47667	0.01	Q-filtered
A0A087WSD2	867	A0A087WSD2_867	1	EKPRRYSEDLQSK	S	E	D	L	6	4	2	0.29	-0.5	-0.22	-0.86		0.38	0.8	STYX	-0.3225	0.169	0.59	0.228	CENTER
A0A087WSD2	879	A0A087WSD2_879	1	KTSRRKSIDQQIK	S	I	D	Q	7	4	3	0.09	0.17	-0.27	-0.75	0.86	0.71	1.27	STYX	-0.19	0.421	0.946667	0.034	CENTER
A0A0A6YVU8	211	A0A0A6YVU8_211	0.999917	SSSSSRSQSAAVT	S	Q	S	A	6	3	3	0.21	-0.05	-0.93		0.13	0.19	0.06	STYQ	-0.256667	0.495	0.126667	0.802	CENTER
A0A0A6YVU8	213	A0A0A6YVU8_213	0.982836	SSSRSQSAAVTPS	S	A	A	V	4	2	2	0.26	-0.03			0.18	0.58		STYX	0.115	0.672	0.38	0.429	CENTER
A0A0A6YVU8	217	A0A0A6YVU8_217	0.99689	SQSAAVTPSSSTS	T	P	S	S	7	4	3	0.43	0.11	-0.95	0.24	0.54	1.15	0.34	STYX	-0.0425	0.822	0.676667	0.113	CENTER
A0A0A6YY83	974	A0A0A6YY83_974	0.998663	NEKLSDSPSMGRY	S	P	S	M	5	3	2	-0.22		0.46	-0.55	-0.28		-0.38	STYX	-0.103333	0.587	-0.33	0.329	CENTER
A0A0G2JGR8	54	A0A0G2JGR8_54	0.997943	AHRQTTSPVPVTS	S	P	V	P	7	4	3	0.11	-0.08	-0.01	-0.64	0.9	1.26	1.17	STYX	-0.155	0.463	1.11	0.018	Q-filtered
A0A0J9YUD5	1218	A0A0J9YUD5_1218	0.997517	MEDENRSVSGFLH	S	V	S	G	5	2	3	-0.25	-0.12			-0.5	-1.18	-0.07	STYX	-0.185	0.397	-0.583333	0.118	CENTER
A0A0R4J054	68	A0A0R4J054_68	1	MKNWHGSPRGHDA	S	P	R	G	7	4	3	0.15	0.21	-0.04	-0.6	1.17	0.55	0.99	STYX	-0.07	0.8	0.903333	0.041	CENTER
A0A0R4J054	902	A0A0R4J054_902	0.977377	MKLTLTSPGKSSQ	S	P	G	K	7	4	3	-0.03	-0.18	-0.14	-0.54	0.93	1.14	1.38	STYX	-0.2225	0.207	1.15	0.017	Q-filtered
A0A0U1RNF2	247	A0A0U1RNF2_247	1	ENLRRRSCDLAGV	S	C	D	L	7	4	3	0.35	0.15	0.18	0.34	-0.75	-0.5	-0.6	STYX	0.255	0.164	-0.616667	0.06	CENTER
A0A140LHH9	971	A0A140LHH9_971	1	RVHSRASQLLARS	S	Q	L	L	5	3	2	-0.17	-0.19	-0.65			1.3	1.08	STYQ	-0.336667	0.129	1.19	0.045	Q3
A0A140LI88	63	A0A140LI88_63	1	MQKGIHSPEIQLG	S	P	E	I	7	4	3	-0.68	0.43	1.16	-0.15	0.43	0.3	0.06	STYX	0.19	0.743	0.263333	0.513	CENTER
A0A140LIQ5	96	A0A140LIQ5_96	0.991963	NLKRFNSSPLALP	S	S	P	L	7	4	3	-0.28	-0.03	0.75	-0.59	0.49	0.06	0.39	STYX	-0.0375	0.63	0.313333	0.427	CENTER
A0A140LIQ5	97	A0A140LIQ5_97	0.973284	LKRFNSSPLALPR	S	P	L	A	7	4	3	0	0.18	1.57	-0.65	0.51	0.39	0.3	STYX	0.275	0.733	0.4	0.289	CENTER
A0A140LIU8	203	A0A140LIU8_203	1	AAQARLSDEEGAE	S	D	E	E	7	4	3	0.68	-0.19	0.01	1.54	0.21	0.28	0.34	STYX	0.51	0.24	0.276667	0.475	CENTER
A0A140LIU8	262	A0A140LIU8_262	1	IDEARLSDEGALD	S	D	E	G	4	2	2		0	0.57			-0.44	0.4	STYX	0.285	0.391	-0.02	0.861	CENTER
A0A140LIX9	284	A0A140LIX9_284	0.999667	VPHIRRTPNLTFY	T	P	N	L	6	4	2	-0.48	-0.21	0.04	-0.45		0.79	1.09	STYX	-0.275	0.131	0.94	0.08	CENTER
A0A140LIX9	569	A0A140LIX9_569	0.996697	QATSPGTPSQDER	T	P	S	Q	6	4	2	-0.68	-0.21	-0.52	-0.4	1.06	1.32		STYX	-0.4525	0.023	1.19	0.045	Q3
A0A140LIY9	2283	A0A140LIY9_2283	0.985287	KKDRPVSSEGRLL	S	S	E	G	7	4	3	0.52	-0.54	-1.56	1.74	1.82	0.94	0.77	STYX	0.04	0.927	1.17667	0.022	Q-filtered
A0A140LIY9	507	A0A140LIY9_507	0.98625	TDQRAFSPSLSDE	S	P	S	L	7	4	3	0.01	-0.15	0.03	-0.68	1.06	0.71	0.68	STYX	-0.1975	0.34	0.816667	0.052	CENTER
A0A140LIY9	534	A0A140LIY9_534	0.864705	QQGFRQSSLTSRF	S	S	L	T	5	3	2		-0.17	-0.52	-0.82	1.45		1.12	STYX	-0.503333	0.049	1.285	0.039	Q3
A0A140LIY9	575	A0A140LIY9_575	1	GTERRASLQALAE	S	L	Q	A	7	4	3	-0.17	0.11	-0.71	-0.35	0.73	0.52	0.57	STYX	-0.28	0.168	0.606667	0.118	CENTER
A0A1B0GR13	304	A0A1B0GR13_304	1	GKKERDSDIDSGG	S	D	I	D	7	4	3	0.2	-0.6	-0.03	3.27	1.38	1.11	0.74	STYX	0.71	0.696	1.07667	0.023	Q2
A0A1B0GR13	610	A0A1B0GR13_610	1	CEPFRASPKPVHV	S	P	K	P	6	3	3	0.54		-0.42	-0.08	0.97	1.76	1.08	STYX	0.0133333	0.898	1.27	0.014	Q-filtered
A0A1B0GR91	118	A0A1B0GR91_118	0.999324	GIHGHQSPPSCAA	S	P	P	S	7	4	3	-0.05	-0.07	0.25	0.03	0.15	-0.18	0.06	STYX	0.04	0.873	0.01	0.896	CENTER
A0A1B0GR91	79	A0A1B0GR91_79	1	CEGRPGTPVDDRG	T	P	V	D	6	3	3	-0.17	-0.45	0.14		0.09	0.41	0.28	STYX	-0.16	0.435	0.26	0.515	CENTER
A0A1B0GRJ3	146	A0A1B0GRJ3_146	0.999999	DRKAQKSPLSLWK	S	P	L	S	7	4	3	-0.18	-0.08	0.25	-0.49	1.62	1.04	1.98	STYX	-0.125	0.473	1.54667	0.008	Q-filtered
A0A1B0GRY3	1304	A0A1B0GRY3_1304	1	SDLNNASGDELNR	S	G	D	E	5	3	2		-0.09	0.06	-0.2		-0.12	0.17	STYX	-0.0766667	0.633	0.025	0.946	CENTER
A0A1B0GSJ4	103	A0A1B0GSJ4_103	1	PPEGRGSPLASLE	S	P	L	A	6	3	3		0.21	1.04	0	0.86	0.69	1.05	STYX	0.416667	0.226	0.866667	0.042	CENTER
A0A1B0GT05	9	A0A1B0GT05_9	0.997668	DWTRAQSSGAVED	S	S	G	A	7	4	3	0.09	0.06	-0.3	0	0.01	-0.14	-0.37	STYX	-0.0375	0.785	-0.166667	0.491	CENTER
A0A1B0GT45	317	A0A1B0GT45_317	0.893058	QNSACTSPQTPPK	S	P	Q	T	4	2	2		-0.28		0.75	1.13		0.57	STYX	0.235	0.703	0.85	0.111	CENTER
A0A1B0GT45	800	A0A1B0GT45_800	0.918192	QDSGLRSPAAIQD	S	P	A	A	6	3	3	0.09	-0.22		0.4	0.48	0.55	-0.06	STYX	0.09	0.751	0.323333	0.429	CENTER
A0A1B0GT45	929	A0A1B0GT45_929	0.966218	GLTQESSTHKSLG	S	T	H	K	5	3	2	-0.15		-0.42	-0.74		0.51	0.34	STYX	-0.436667	0.069	0.425	0.357	CENTER
A0A1D5RLM8	5406	A0A1D5RLM8_5406	0.999611	DKDLRGSFSDHLK	S	F	S	D	7	4	3	-0.18	-0.01	0.57	-0.67	1.11	1.71	1.47	STYX	-0.0725	0.664	1.43	0.009	Q-filtered
A0A1D5RLM8	5408	A0A1D5RLM8_5408	0.999975	DLRGSFSDHLKHK	S	D	H	L	6	4	2	-0.05	-0.12	0.71	-0.7		1.16	1.32	STYX	-0.04	0.726	1.24	0.04	Q-filtered
A0A1D5RM53	32	A0A1D5RM53_32	0.999933	GQKLSCSEEFLTR	S	E	E	F	7	4	3	-0.16	0.08	-0.07	-0.58	1.83	1.22	0.42	STYX	-0.1825	0.33	1.15667	0.031	Q-filtered
A0A1D5RM53	53	A0A1D5RM53_53	0.942872	ALFIARSRLSPLP	S	R	L	S	7	4	3	0.09	0.01	-0.89	-0.8	1.52	1.23	1.84	STYX	-0.3975	0.15	1.53	0.007	Q3
A0A1D5RM53	56	A0A1D5RM53_56	0.999967	IARSRLSPLPNKE	S	P	L	P	7	4	3	-0.02	0.01	-0.71	-0.82	1.72	1.4	1.7	STYX	-0.385	0.118	1.60667	0.006	Q-filtered
A0A1D5RM53	73	A0A1D5RM53_73	0.99996	DQGTQISRHVFFT	S	R	H	V	6	4	2	-0.65	-0.43	-0.45	-0.01		1.35	1.99	STYX	-0.385	0.054	1.67	0.025	Q-filtered
A0A1D5RMA1	196	A0A1D5RMA1_196	0.999631	EERLRASPVVSSS	S	P	V	V	7	4	3	0.02	-0.12	0.8	-0.22	0.31	0.57	0.42	STYX	0.12	0.863	0.433333	0.253	CENTER
A0A1D5RMA1	207	A0A1D5RMA1_207	0.990222	SSVLGSSWE____	S	W	E	_	4	2	2		0.16	0.58			0.16	0.38	STYX	0.37	0.223	0.27	0.575	CENTER
A0A1D5RMD1	1009	A0A1D5RMD1_1009	1	SLSRALSRGELRP	S	R	G	E	6	4	2	-0.39	-0.59	-0.58	-0.82	1.65		0.3	STYX	-0.595	0.007	0.975	0.147	Q3
A0A1D5RMD1	1125	A0A1D5RMD1_1125	0.999681	GLASGQSWNSKVP	S	W	N	S	4	2	2		-0.5		0.04	0.05	-0.08		STYX	-0.23	0.408	-0.015	0.864	CENTER
A0A1D5RMD1	170	A0A1D5RMD1_170	1	KETQFPSFDNLVP	S	F	D	N	7	4	3	-0.2	-0.49	-0.11	0.11	0.58	0.53	0.63	STYX	-0.1725	0.324	0.58	0.131	CENTER
A0A1D5RMD1	229	A0A1D5RMD1_229	1	RHLEGDSLKIRHV	S	L	K	I	6	3	3	-0.05	-0.02		-0.61	0.91	1.61	1.22	STYX	-0.226667	0.331	1.24667	0.014	Q-filtered
A0A1D5RMD1	318	A0A1D5RMD1_318	0.998431	PQARPTSPATVMK	S	P	A	T	5	3	2	-0.2		-0.29	-0.62	1.47		1.68	STYX	-0.37	0.088	1.575	0.026	Q-filtered
A0A1D5RMD1	430	A0A1D5RMD1_430	0.927607	SKTSPSSPTVKPS	S	P	T	V	7	4	3	0.19	-0.26	-0.65	-0.13	1.11	1.29	0.63	STYX	-0.2125	0.285	1.01	0.029	Q-filtered
A0A1D5RMD1	489	A0A1D5RMD1_489	0.996116	VAGNTPSQVHLNS	S	Q	V	H	7	4	3	0.18	-0.11	-0.53	0.16	0.58	0.58	0.19	STYQ	-0.075	0.725	0.45	0.245	CENTER
A0A1D5RMD1	515	A0A1D5RMD1_515	0.999951	TVVKVNSQSYLGR	S	Q	S	Y	7	4	3	0.14	-0.89	-0.35	-0.84	1	0.88	0.13	STYQ	-0.485	0.06	0.67	0.127	CENTER
A0A1D5RMD1	524	A0A1D5RMD1_524	0.999999	YLGRCGSQGNLDT	S	Q	G	N	7	4	3	0.27	-1.16	-0.32	-0.05	1.18	1.32	0.95	STYQ	-0.315	0.305	1.15	0.016	Q3
A0A1D5RMD1	699	A0A1D5RMD1_699	0.999959	EQARSVSRDHLTR	S	R	D	H	7	4	3	-0.06	-0.37	-0.81	-1.49	1.66	1.69	0.42	STYX	-0.6825	0.024	1.25667	0.026	Q3
A0A1D5RMD1	797	A0A1D5RMD1_797	1	CLAKVPSQAQLAT	S	Q	A	Q	7	4	3	0.12	-0.74	-0.2	-0.59	0.82	0.98	0.56	STYQ	-0.3525	0.11	0.786667	0.059	CENTER
A0A1D5RMD1	824	A0A1D5RMD1_824	0.999143	HRSKTQSQTFLSS	S	Q	T	F	7	4	3	0.08	-0.58	-0.69	-0.88	0.84	0.85	0.21	STYQ	-0.5175	0.036	0.633333	0.13	CENTER
A0A1D5RMD1	996	A0A1D5RMD1_996	1	ALMKALSWGELGI	S	W	G	E	5	3	2	-0.27	-0.79	-0.13			0.73	0.08	STYX	-0.396667	0.105	0.405	0.434	CENTER
A0A1L1SR47	721	A0A1L1SR47_721	1	SKLPLGSGQLQST	S	G	Q	L	5	3	2	-0.24	-0.38		-0.04	0.88	0.55		STYX	-0.22	0.25	0.715	0.151	CENTER
A0A1L1SU27	706	A0A1L1SU27_706	0.99998	PLRKAYSFDRNLG	S	F	D	R	7	4	3	0.88	0.05	0.62	-1.05	1.36	0.96	-0.28	STYX	0.125	0.527	0.68	0.211	CENTER
A0A1L1SU27	744	A0A1L1SU27_744	0.998504	GGVRPRSSPPVPL	S	S	P	P	7	4	3	0.36	-0.03	0.19	0.25	0.48	0.45	0.69	STYX	0.1925	0.301	0.54	0.16	CENTER
A0A1L1SU27	745	A0A1L1SU27_745	0.86197	GVRPRSSPPVPLS	S	P	P	V	7	4	3	1.26	0.12	0.22	0.1	0.18	0.57	0.69	STYX	0.425	0.155	0.48	0.223	CENTER
A0A1W2P6U8	1122	A0A1W2P6U8_1122	0.999861	PGLQSLSPKESVE	S	P	K	E	7	4	3	0.17	-0.61	-0.2	-0.04	1.72	1.09	0.82	STYX	-0.17	0.389	1.21	0.017	Q-filtered
A0A1W2P6U8	2124	A0A1W2P6U8_2124	0.997165	LGQGSQSPEPQWQ	S	P	E	P	5	3	2		-0.49	-0.31	0.06		0.11	0.41	STYX	-0.246667	0.242	0.26	0.598	CENTER
A0A1W2P6U8	2432	A0A1W2P6U8_2432	0.977711	HLQGVKSSEGISG	S	S	E	G	7	4	3	0.19	-0.51	-0.93	-0.11	0.64	1.17	0.13	STYX	-0.34	0.176	0.646667	0.147	CENTER
A0A1W2P6U8	3263	A0A1W2P6U8_3263	0.999983	VKFSNLSLKSQQQ	S	L	K	S	6	3	3	0.06	-1.45	0.56		1.26	1.19	1.29	STYX	-0.276667	0.861	1.24667	0.012	Q-filtered
A0A1W2P6U8	4181	A0A1W2P6U8_4181	0.944973	ALMKSESSLEILY	S	S	L	E	5	3	2	0.23	-0.98	0.37		0.8		1.19	STYX	-0.126667	1	0.995	0.072	Q-filtered
A0A1W2P6U8	4659	A0A1W2P6U8_4659	1	VQERIVSNPLLKE	S	N	P	L	6	4	2	-0.23	-0.9	-0.53	-1.8		0.76	0.54	STYX	-0.865	0.008	0.65	0.179	Q3
A0A1W2P6U8	4771	A0A1W2P6U8_4771	0.999959	RSPSRRSPGSLSR	S	P	G	S	5	3	2	0.1		-0.36	-0.61	1.38		1.11	STYX	-0.29	0.214	1.245	0.041	Q-filtered
A0A1W2P6U8	4903	A0A1W2P6U8_4903	0.974308	SERSQQSPSSLRC	S	P	S	S	5	3	2		0.17	-0.26	-0.51		0.33	1.12	STYX	-0.2	0.356	0.725	0.182	CENTER
A0A1W2P6U8	4932	A0A1W2P6U8_4932	0.999955	GSYSERSIPSVWK	S	I	P	S	5	3	2	0.03	-0.75		-1.15	1		2.16	STYX	-0.623333	0.073	1.58	0.035	Q3
A0A1W2P6U8	4979	A0A1W2P6U8_4979	0.997822	FTSSCQSLEKLTT	S	L	E	K	5	2	3	-0.16	-0.57			0.73	0.97	1.28	STYX	-0.365	0.181	0.993333	0.029	Q3
A0A1W2P6U8	597	A0A1W2P6U8_597	1	PDSSRMSPEPLEN	S	P	E	P	7	4	3	0.04	-0.58	0.54	-0.68	0.91	1.51	2.01	STYX	-0.17	0.446	1.47667	0.01	Q-filtered
A0A1W2P884	158	A0A1W2P884_158	0.992858	PLRKWSSLSKLTA	S	L	S	K	5	3	2	-0.02	0.1		-0.53		1.65	1.97	STYX	-0.15	0.517	1.81	0.021	Q-filtered
A0A1W2P884	351	A0A1W2P884_351	0.999899	SSRQSYSPPGFQD	S	P	P	G	7	4	3	-0.26	-0.23	0.26	0.16	0.83	0.82	1.2	STYX	-0.0175	0.857	0.95	0.032	CENTER
A0A1W2P884	775	A0A1W2P884_775	1	TLTKKLSDVCQLR	S	D	V	C	4	2	2	-0.27	-0.56				0.64	1.73	STYX	-0.415	0.123	1.185	0.07	Q3
A0A1Y7VMP7	507	A0A1Y7VMP7_507	0.986004	GRIHETSPKMFSS	S	P	K	M	4	2	2	1.67			1.88		1.83	1.62	STYX	1.775	0.019	1.725	0.022	Q2
A0A1Y7VNZ0	32	A0A1Y7VNZ0_32	1	GRSRHQSPALGQC	S	P	A	L	4	2	2			-1.27	0.21	-0.03		-0.76	STYX	-0.53	0.449	-0.395	0.323	CENTER
A0A286YCV9	1380	A0A286YCV9_1380	0.974609	LSRRSISSPSMNR	S	S	P	S	6	3	3	0.05		-0.69	-0.29	-0.39	-0.47	-1.17	STYX	-0.31	0.197	-0.676667	0.062	CENTER
A0A286YCV9	1395	A0A286YCV9_1395	0.992251	GSRQELSPSHSLG	S	P	S	H	5	3	2	0.4		0.48	0.01	0.18		-0.3	STYX	0.296667	0.215	-0.06	0.777	CENTER
A0A286YCV9	1409	A0A286YCV9_1409	1	NKGRWESQQDVSQ	S	Q	Q	D	7	4	3	0.11	-0.28	0	0.01	-0.31	-0.98	-0.74	STYQ	-0.04	0.769	-0.676667	0.056	CENTER
A0A286YCV9	1658	A0A286YCV9_1658	0.99926	ASAVPTSPFRIRK	S	P	F	R	7	4	3	-0.01	0.16	0.3	-0.2	0.01	0.21	0.19	STYX	0.0625	0.782	0.136667	0.779	CENTER
A0A286YCV9	1667	A0A286YCV9_1667	0.999464	RIRKVRTSELKSF	T	S	E	L	4	2	2	1.4			-0.07	0.6		-1.04	STYX	0.665	0.34	-0.22	0.69	CENTER
A0A286YCV9	1709	A0A286YCV9_1709	0.996171	GRLEVTSDSEDAS	S	D	S	E	7	4	3	-0.66	0.01	0.49	0.1	-0.08	-0.6	-0.17	STYX	-0.015	0.993	-0.283333	0.317	CENTER
A0A286YCV9	1798	A0A286YCV9_1798	1	GTGRRRSSGLQPQ	S	S	G	L	7	4	3	-0.18	0.52	-0.52	-0.15	-0.77	-0.78	-0.78	STYX	-0.0825	0.544	-0.776667	0.029	CENTER
A0A286YCV9	1799	A0A286YCV9_1799	1	TGRRRSSGLQPQG	S	G	L	Q	5	2	3			-0.7	-0.14	-0.52	-0.13	-0.28	STYX	-0.42	0.167	-0.31	0.267	CENTER
A0A286YCV9	1818	A0A286YCV9_1818	0.994459	SATISGSATNLAS	S	A	T	N	7	4	3	-0.55	-0.41	-0.84	-0.33	-1.74	-3.37	-1.69	STYX	-0.5325	0.012	-2.26667	0.003	Q-filtered
A0A286YCV9	912	A0A286YCV9_912	0.88535	EVDTSSSPTSKQP	S	P	T	S	4	2	2	-0.06	-0.22			0.47	0		STYX	-0.14	0.508	0.235	0.656	CENTER
A0A2I3BRL8	205	A0A2I3BRL8_205	1	RRDVYLSPRDDGY	S	P	R	D	7	4	3	0.09	0.4	0.47	-0.34	0.25	0.38	-0.73	STYX	0.155	0.49	-0.0333333	0.88	CENTER
A0A2I3BRN2	120	A0A2I3BRN2_120	0.873516	VAAVQRSHSDLVH	S	H	S	D	5	3	2		-0.31	-0.3	-0.78		-0.19	-0.16	STYX	-0.463333	0.052	-0.175	0.547	CENTER
A0A2I3BRN2	122	A0A2I3BRN2_122	0.863326	AVQRSHSDLVHST	S	D	L	V	4	2	2		0.12		0.29		-0.42	-0.07	STYX	0.205	0.421	-0.245	0.454	CENTER
A0A2R8VHF7	150	A0A2R8VHF7_150	0.999608	PLGASFSPGIVQR	S	P	G	I	7	4	3	-0.08	0.21	0.45	-0.43	0.03	-0.03	0.61	STYX	0.0375	0.902	0.203333	0.676	CENTER
A0A2R8VJU7	332	A0A2R8VJU7_332	1	VNLAPVSPGQLMA	S	P	G	Q	6	3	3	0.24		1.65	0.24	1.01	0.5	0.71	STYX	0.71	0.083	0.74	0.073	Q2
A0A338P6K9	595	A0A338P6K9_595	0.999858	LQSSIPSPDPKSY	S	P	D	P	6	3	3	0.3		0.16	0.07	-0.09	0.75	-0.11	STYX	0.176667	0.399	0.183333	0.771	CENTER
A0A338P6R8	17	A0A338P6R8_17	1	LVEQLLSPRTQAQ	S	P	R	T	6	4	2	0	0.47	0.92	-0.7		0.54	1.56	STYX	0.1725	0.583	1.05	0.09	Q-filtered
A0A338P6R8	336	A0A338P6R8_336	1	QDSRMESPIPILP	S	P	I	P	7	4	3	0.16	-0.37	0.25	-0.12	0.74	0.91	0.71	STYX	-0.02	0.88	0.786667	0.056	CENTER
Q571I9	538	A16A1_538	0.998128	VGGRFQSPGTQSS	S	P	G	T	5	2	3		0.11		0.21	0.16	0.29	0.05	STYX	0.16	0.516	0.166667	0.711	CENTER
Q8C0J2	287	A16L1_287	0.992238	NIFGRRSVSSIPV	S	V	S	S	5	3	2	-0.24		-0.08	0	-0.67		-1.26	STYX	-0.106667	0.53	-0.965	0.054	CENTER
A1L3P4	657	A1L3P4_657	0.967108	RRFMGNSSEDALD	S	S	E	D	4	2	2	-0.12			0.63	-0.27		0.26	STYX	0.255	0.524	-0.005	0.885	CENTER
A1L3P4	687	A1L3P4_687	1	VLPMDDSEPALNS	S	E	P	A	5	2	3	-0.27		0.79		-0.73	0.47	0.02	STYX	0.26	0.675	-0.08	0.751	CENTER
A1L3P4	700	A1L3P4_700	0.999589	LDDTRHSPA____	S	P	A	_	7	4	3	0.05	-0.16	0.46	0.08	0.06	-0.08	0.49	STYX	0.1075	0.651	0.156667	0.76	CENTER
A2A484	410	A2A484_410	0.99947	NFDMTASPKILLS	S	P	K	I	5	3	2	0.06		0.22	-0.11	-1.11		-0.99	STYX	0.0566667	0.815	-1.05	0.038	Q-filtered
A2A484	553	A2A484_553	1	APVPLISPKRQIR	S	P	K	R	7	4	3	0.03	-0.25	0.07	0.46	-0.5	-0.45	-0.99	STYX	0.0775	0.778	-0.646667	0.06	CENTER
A2A484	658	A2A484_658	0.99026	EEAKSNSPVSEKP	S	P	V	S	7	4	3	0.14	-0.15	-0.38	0.35	-1.58	-1.08	-0.89	STYX	-0.01	0.9	-1.18333	0.009	Q-filtered
A2A484	674	A2A484_674	1	PAKDKASPEPEKD	S	P	E	P	5	2	3		-0.45	-0.29		-1.93	-1.34	-1.34	STYX	-0.37	0.141	-1.53667	0.005	Q-filtered
A2A484	763	A2A484_763	1	TSAGNQSPPETPV	S	P	P	E	7	4	3	0.11	-0.3	-0.9	0.14	-0.37	-0.86	-0.8	STYX	-0.2375	0.373	-0.676667	0.051	CENTER
A2A654	1302	A2A654_1302	1	DDVSIQSPGPNCQ	S	P	G	P	7	4	3	-0.06	-0.2	-0.4	0.23	-0.37	-0.26	-0.29	STYX	-0.1075	0.504	-0.306667	0.259	CENTER
A2A654	1388	A2A654_1388	0.999988	PASVPKSPRDRDA	S	P	R	D	7	4	3	0.42	0.49	0.39	-0.01	0.13	0.19	-0.14	STYX	0.3225	0.118	0.06	0.975	CENTER
A2A654	1674	A2A654_1674	1	VKRVIPSPVRTGE	S	P	V	R	7	4	3	0.36	0.71	1.35	-0.37	0.35	0.41	-0.31	STYX	0.5125	0.152	0.15	0.77	CENTER
A2A654	228	A2A654_228	1	RVHRPRSPILEEK	S	P	I	L	6	3	3	0.26	0.02	0.42		0.2	0.56	0.39	STYX	0.233333	0.297	0.383333	0.318	CENTER
A2A654	2468	A2A654_2468	0.999845	SPVRVQSPPLTRI	S	P	P	L	7	4	3	0.26	0.12	0.19	-0.27	0	0.16	-0.58	STYX	0.075	0.696	-0.14	0.589	CENTER
A2A6P4	62	A2A6P4_62	1	GAAPRRSPSPAAM	S	P	S	P	5	3	2	0.11		0.01	0.03	0.14		-0.16	STYX	0.05	0.829	-0.01	0.872	CENTER
A2A6P4	64	A2A6P4_64	0.999981	APRRSPSPAAMSE	S	P	A	A	5	3	2	0.57		-0.25	0.14	0.47		-0.27	STYX	0.153333	0.617	0.1	0.925	CENTER
A2A6P4	82	A2A6P4_82	1	KRRRNGSDDDNHP	S	D	D	D	7	4	3	0.72	-0.33	-1.25	1.76	-0.79	-0.49	-0.22	STYX	0.225	0.847	-0.5	0.117	CENTER
A2A716	292	A2A716_292	0.999542	QMLTAGSASALPG	S	A	S	A	5	3	2	-0.07		-0.25	-0.02	-1.08		-1.62	STYX	-0.113333	0.51	-1.35	0.026	Q-filtered
A2A716	393	A2A716_393	1	VGRLHGSVPNLSR	S	V	P	N	7	4	3	-0.02	0.46	-0.07	-0.34	2.64	-0.44	-0.66	STYX	0.0075	0.901	0.513333	0.863	CENTER
A2A7B5	441	A2A7B5_441	0.859709	TSKDESSPPQLGQ	S	P	P	Q	6	3	3	0.15	-0.18		0.08	0.38	0.31	0.52	STYX	0.0166667	0.979	0.403333	0.285	CENTER
A2A7B5	638	A2A7B5_638	0.999918	KKRRTASPPVLPK	S	P	P	V	7	4	3	0.05	0.15	0.36	-0.5	0.06	-0.15	-0.31	STYX	0.015	0.906	-0.133333	0.555	CENTER
A2A7B5	739	A2A7B5_739	0.961217	TSSPPSSPQHSPA	S	P	Q	H	5	3	2		0.09	-0.81	-0.23	-0.06	0.31		STYX	-0.316667	0.241	0.125	0.852	CENTER
A2A7B5	777	A2A7B5_777	0.999744	LESRSDSPAWSLS	S	P	A	W	7	4	3	-0.02	0.07	-0.02	-0.28	-0.12	0.36	0.95	STYX	-0.0625	0.663	0.396667	0.39	CENTER
A2A7B5	792	A2A7B5_792	0.999999	DERETGSPPCFDE	S	P	P	C	7	4	3	-0.06	-0.09	0.2	-0.08	0.22	0.03	-0.46	STYX	-0.0075	0.896	-0.07	0.725	CENTER
A2A7F4	631	A2A7F4_631	0.999096	RGIYPKSPTGSLE	S	P	T	G	7	4	3	0.34	0.04	0.64	0.05	0.12	-0.45	-0.8	STYX	0.2675	0.222	-0.376667	0.242	CENTER
A2A9H6	3616	A2A9H6_3616	1	HDLRANTQDKLWE	T	Q	D	K	4	2	2	-0.78			-0.16	1.15		1.02	STYQ	-0.47	0.145	1.085	0.055	Q3
A2A9H6	3631	A2A9H6_3631	0.985935	KRSSVKSSAESSE	S	S	A	E	6	4	2	0.28	-0.55	-0.12	-0.29	1.57	0.95		STYX	-0.17	0.351	1.26	0.045	Q-filtered
A2A9H6	3632	A2A9H6_3632	0.965857	RSSVKSSAESSEV	S	A	E	S	5	3	2		-0.11	-0.73	1.09		1.06	0.87	STYX	0.0833333	0.848	0.965	0.074	CENTER
A2A9H6	3635	A2A9H6_3635	0.987575	VKSSAESSEVAET	S	S	E	V	7	4	3	-0.22	-0.15	-0.24	0	1.37	1.45	1.12	STYX	-0.1525	0.313	1.31333	0.01	Q-filtered
A2A9H6	3636	A2A9H6_3636	0.995468	KSSAESSEVAETP	S	E	V	A	6	3	3	-0.06		-0.13	0.35	1.46	1.15	1.32	STYX	0.0533333	0.881	1.31	0.01	Q-filtered
A2AB62	12	A2AB62_12	0.999947	GQKTKRSPSTLRR	S	P	S	T	5	3	2		0.41	-0.79	0	2.74		1.1	STYX	-0.126667	0.758	1.92	0.03	Q-filtered
A2AB62	355	A2AB62_355	0.998072	PSKLASSPPTLVQ	S	P	P	T	6	3	3	-0.33	-0.06		-0.22	1.24	1.92	1.69	STYX	-0.203333	0.269	1.61667	0.007	Q-filtered
A2ADI4	730	A2ADI4_730	0.999999	AFERCPSHGDASA	S	H	G	D	6	3	3	1.24	-0.45		-0.02	2.07	1.8	0.52	STYX	0.256667	0.866	1.46333	0.018	Q-filtered
A2AF73	21	A2AF73_21	0.998543	AASKAASGDITNN	S	G	D	I	4	2	2	0.35	-0.12				0.75	1.87	STYX	0.115	0.716	1.31	0.055	Q-filtered
A2AF73	227	A2AF73_227	0.985197	TVGKRSSLVMKEE	S	L	V	M	6	4	2	-0.24	0.43	0.59	-0.95	1.6		2.09	STYX	-0.0425	0.987	1.845	0.021	Q-filtered
A2AF73	338	A2AF73_338	0.983084	SIQKQPSFTEPKM	S	F	T	E	6	3	3	0.3	0.31		-0.32	0.38	0.43	1.62	STYX	0.0966667	0.685	0.81	0.101	CENTER
A2AF73	345	A2AF73_345	1	FTEPKMSQEHLER	S	Q	E	H	7	4	3	0.53	0.05	0.4	-0.42	1.25	1.26	1.81	STYQ	0.14	0.55	1.44	0.009	Q-filtered
A2AF73	400	A2AF73_400	0.99999	LLETRFSPIARRR	S	P	I	A	7	4	3	-0.47	0.39	0.31	-0.77	2.01	1.58	0.96	STYX	-0.135	0.653	1.51667	0.009	Q-filtered
A2AF73	407	A2AF73_407	1	PIARRRSSLAEDQ	S	S	L	A	6	4	2	-0.28	0	-0.01	-0.21	1.02		0.58	STYX	-0.125	0.409	0.8	0.122	CENTER
A2AF73	408	A2AF73_408	1	IARRRSSLAEDQA	S	L	A	E	6	4	2	-0.27	-0.03	0.13	-0.01	1.02		0.95	STYX	-0.045	0.744	0.985	0.069	CENTER
A2AF73	505	A2AF73_505	0.888129	PSTRRTSVSDQRM	S	V	S	D	5	2	3	2.91	-0.71			4	2.33	1.32	STYX	1.1	0.873	2.55	0.005	Q2
A2AF73	520	A2AF73_520	1	EPIQIKSAPPIIK	S	A	P	P	7	4	3	-0.05	-0.11	0.41	-0.66	0.89	0.78	1.26	STYX	-0.1025	0.623	0.976667	0.03	CENTER
A2AF73	529	A2AF73_529	0.995231	PIIKKTSFAEEKS	S	F	A	E	6	4	2	-0.06	0.3	0.09	-0.69	1.9		1.36	STYX	-0.09	0.753	1.63	0.026	Q-filtered
A2AF73	560	A2AF73_560	0.972331	ISDQRSSQESLET	S	Q	E	S	5	3	2		-0.01	-0.39	1.02		0.86	1.97	STYQ	0.206667	0.832	1.415	0.045	Q-filtered
A2AHM1	40	A2AHM1_40	1	EEGKAASPALDQG	S	P	A	L	7	4	3	-0.32	-0.26	-0.75	0.11	0.53	0.72	0.14	STYX	-0.305	0.139	0.463333	0.244	CENTER
A2AJU2	368	A2AJU2_368	1	NGPRDASPPGSEP	S	P	P	G	7	4	3	0.17	0.2	0.32	0.1	-0.02	0.04	-0.77	STYX	0.1975	0.268	-0.25	0.417	CENTER
A2AMD0	211	A2AMD0_211	0.999993	RDLEFCSTEEEKE	S	T	E	E	6	3	3		-0.41	1.33	-0.25	1.3	1.84	1.59	STYX	0.223333	0.854	1.57667	0.007	Q-filtered
A2ANY6	2908	A2ANY6_2908	0.983532	HDASSPSQPDLSS	S	Q	P	D	5	3	2	-0.07		0.27	0.18		0.14	0.1	STYQ	0.126667	0.559	0.12	0.85	CENTER
A2ANY6	4808	A2ANY6_4808	1	LVAKDDSLDAGNL	S	L	D	A	5	3	2	0.21	-0.01		0.08	-0.59		0.7	STYX	0.0933333	0.663	0.055	0.973	CENTER
A2ANY6	4827	A2ANY6_4827	1	QDEKEDSEPEDVE	S	E	P	E	7	4	3	0.7	-0.29	-0.59	3.03	0.08	0.54	0.47	STYX	0.7125	0.684	0.363333	0.354	CENTER
A2ANY6	5237	A2ANY6_5237	0.944658	QDPRTTTPHQETE	T	P	H	Q	4	2	2	0.67	0.03			0.18	0.89		STYX	0.35	0.319	0.535	0.306	CENTER
A2APA5	143	A2APA5_143	0.999983	MATNSNSRQQVPE	S	R	Q	Q	5	3	2	-0.19		0.31	-0.18	1.58		1.45	STYX	-0.02	0.823	1.515	0.027	Q-filtered
A2APZ1	63	A2APZ1_63	0.999999	QRLPCGSPESPNA	S	P	E	S	7	4	3	-0.29	-0.1	-0.18	0.2	0.32	0.54	-0.25	STYX	-0.0925	0.528	0.203333	0.664	CENTER
A2APZ1	66	A2APZ1_66	0.999924	PCGSPESPNARRD	S	P	N	A	7	4	3	-0.21	-0.02	0.2	0.63	0.6	0.71	1.11	STYX	0.15	0.58	0.806667	0.057	CENTER
A2ATK9	460	A2ATK9_460	1	GKDYHKSVEIFPL	S	V	E	I	7	4	3	-0.72	0.23	0.64	-0.77	-1.36	-0.32	-0.55	STYX	-0.155	0.606	-0.743333	0.057	CENTER
A2ATK9	824	A2ATK9_824	0.999981	EGSGRRSGGQLPS	S	G	G	Q	5	3	2		0.16	0.08	0.22	-0.72	-0.39		STYX	0.153333	0.451	-0.555	0.159	CENTER
A2AUY4	1200	A2AUY4_1200	0.99832	EQHPLGTPTPGRK	T	P	T	P	7	4	3	0.16	-0.3	0.02	0.55	0	0.37	-0.3	STYX	0.1075	0.687	0.0233333	0.923	CENTER
A2BH01	24	A2BH01_24	0.997952	DSSDTQSDDVIQR	S	D	D	V	5	3	2		0.23	-0.3	0.26	0.35	0.65		STYX	0.0633333	0.787	0.5	0.29	CENTER
A2RT18	110	A2RT18_110	0.999989	ASRTINSDSESPV	S	D	S	E	6	3	3	0.32		0.25	0.09	0.22	0.77	0.48	STYX	0.22	0.295	0.49	0.215	CENTER
A2RT18	133	A2RT18_133	0.967611	KAETCKSTCNLER	S	T	C	N	4	2	2	0.06			-0.7	0.93		1.37	STYX	-0.32	0.35	1.15	0.052	Q3
A2RT18	148	A2RT18_148	0.997812	AAHKSESLQDWLD	S	L	Q	D	6	3	3	-0.36	-0.34	-0.27		0.61	0.92	1.34	STYX	-0.323333	0.097	0.956667	0.035	Q3
A2RT18	255	A2RT18_255	1	EGCLVESDFRDSE	S	D	F	R	7	4	3	0.24	-0.09	0.98	-0.37	-0.58	0.2	-0.61	STYX	0.19	0.685	-0.33	0.284	CENTER
A2RT18	439	A2RT18_439	0.999988	RRSITYSPEQGSQ	S	P	E	Q	7	4	3	0.19	0	0.11	-0.17	0.38	0.55	-0.03	STYX	0.0325	0.896	0.3	0.463	CENTER
A6X8Z9	235	A6X8Z9_235	0.999801	PCTFEDSEAELPS	S	E	A	E	5	3	2	-0.6		0.16	-0.26		0.64	1.04	STYX	-0.233333	0.316	0.84	0.108	CENTER
A6X8Z9	286	A6X8Z9_286	0.997235	KVYYSSSPEKIQT	S	P	E	K	7	4	3	-0.26	0.06	0.42	-0.05	1.48	2.08	2.76	STYX	0.0425	0.92	2.10667	0.004	Q-filtered
A6ZI46	101	A6ZI46_101	0.999843	MGNRLQSIGTENT	S	I	G	T	7	4	3	0.05	-0.49	-0.6	0.02	-0.54	-0.71	-0.89	STYX	-0.255	0.215	-0.713333	0.04	CENTER
Q3UD01	92	A7L3B_92	1	QTELQRSPPEFQ_	S	P	P	E	7	4	3	0.14	0.19	0.69	0.43	0	0.01	0.31	STYX	0.3625	0.091	0.106667	0.862	CENTER
A7UAK5	490	A7UAK5_490	0.999996	PLMRRNSVTPLAS	S	V	T	P	7	4	3	-0.08	-0.02	0.2	-0.1	-1.04	-1.36	-0.44	STYX	8.67e-19	0.936	-0.946667	0.023	CENTER
A7UAK5	496	A7UAK5_496	0.999953	SVTPLASPEPTKK	S	P	E	P	4	2	2		0.12		0.13		-0.3	-0.2	STYX	0.125	0.61	-0.25	0.43	CENTER
P58742	495	AAAS_495	1	AQFPRFSPVLGRA	S	P	V	L	6	3	3	0.22	0.09		-0.81	-0.1	0.12	0.77	STYX	-0.166667	0.701	0.263333	0.586	CENTER
P51912	518	AAAT_518	1	QVKNEVSLNPLPL	S	L	N	P	6	3	3		0.03	0.24	-0.56	-0.76	-1.06	-0.64	STYX	-0.0966667	0.728	-0.82	0.027	CENTER
Q3UHJ0	21	AAK1_21	0.970305	GLGSGSSGGGGSS	S	G	G	G	6	4	2	-0.29	-0.01	-1.43	-0.49	0.24	0.02		STYX	-0.555	0.051	0.13	0.834	CENTER
Q3UHJ0	389	AAK1_389	1	PIQPALTPRKRAT	T	P	R	K	4	2	2	-0.04			-0.02	0.25		0.7	STYX	-0.03	0.858	0.475	0.328	CENTER
Q3UHJ0	604	AAK1_604	0.986385	QPKVQTTPPPTIQ	T	P	P	P	7	4	3	0.17	0.07	-0.06	0.11	-0.13	0.17	-0.28	STYX	0.0725	0.702	-0.08	0.676	CENTER
Q3UHJ0	618	AAK1_618	0.998854	QKVGSLTPPSSPK	T	P	P	S	7	4	3	-0.19	0.56	0.55	0.18	0.21	0.39	-0.06	STYX	0.275	0.24	0.18	0.688	CENTER
Q3UHJ0	635	AAK1_635	0.999423	GHRRILSDVTHSA	S	D	V	T	7	4	3	-0.58	-0.24	-0.05	-0.26	-1.18	-1.39	-1	STYX	-0.2825	0.118	-1.19	0.008	Q-filtered
Q3UHJ0	638	AAK1_638	0.925169	RILSDVTHSAVFG	T	H	S	A	7	4	3	0.19	0.15	0.45	-0.88	-0.79	-1.29	-0.99	STYX	-0.0225	0.805	-1.02333	0.013	Q-filtered
Q3UHJ0	650	AAK1_650	0.975693	GVPASKSTQLLQA	S	T	Q	L	7	4	3	-0.46	0	-0.06	0.04	-0.17	-0.39	-0.24	STYX	-0.12	0.493	-0.266667	0.314	CENTER
Q3UHJ0	668	AAK1_668	0.990964	SLNKSKSATTTPS	S	A	T	T	5	2	3	0.52			0.12	0.69	0.6	-0.26	STYX	0.32	0.278	0.343333	0.442	CENTER
Q3UHJ0	672	AAK1_672	0.998492	SKSATTTPSGSPR	T	P	S	G	4	2	2	0.2		-0.14		0.2		-0.18	STYX	0.03	0.943	0.01	0.913	CENTER
Q3UHJ0	676	AAK1_676	1	TTTPSGSPRTSQQ	S	P	R	T	7	4	3	0.23	0.14	-0.18	0.05	-0.21	-0.07	-0.11	STYX	0.06	0.771	-0.13	0.557	CENTER
Q9R078	108	AAKB1_108	1	KLPLTRSQNNFVA	S	Q	N	N	7	4	3	-0.71	0.53	0.15	-0.39	0.16	-0.59	-0.17	STYQ	-0.105	0.638	-0.2	0.463	CENTER
Q6PAM0	183	AAKB2_183	0.988389	CRDLSSSPPGPYG	S	P	P	G	7	4	3	-0.22	0.01	0.54	-0.35	0.78	1.43	0.84	STYX	-0.005	0.795	1.01667	0.029	Q-filtered
Q6PAM0	38	AAKB2_38	0.914577	HKIMVGSTDDPSV	S	T	D	D	6	3	3	0.1	-0.17	0.8		0.29	1.25	1.08	STYX	0.243333	0.506	0.873333	0.061	CENTER
Q91WG5	113	AAKG2_113	1	PFSYQESPPRSPR	S	P	P	R	7	4	3	-0.09	0.33	0.41	-0.04	0.81	0.76	0.72	STYX	0.1525	0.473	0.763333	0.061	CENTER
Q91WG5	117	AAKG2_117	1	QESPPRSPRRMSF	S	P	R	R	4	2	2	0.09			0.57	0.21		-0.1	STYX	0.33	0.291	0.055	0.991	CENTER
Q91WG5	122	AAKG2_122	0.999823	RSPRRMSFSGIFR	S	F	S	G	5	3	2	-0.23		0.91	-0.15	0.79		0.81	STYX	0.176667	0.889	0.8	0.113	CENTER
Q91WG5	135	AAKG2_135	0.999596	SSSKESSPNSNPS	S	P	N	S	5	2	3	0.64	0.92			0.26	0.6	0.22	STYX	0.78	0.047	0.36	0.355	CENTER
Q91WG5	142	AAKG2_142	0.856081	PNSNPSTSPGGIR	T	S	P	G	5	3	2	0.08	0.33	0.22		0.06	0.45		STYX	0.21	0.318	0.255	0.614	CENTER
Q91WG5	143	AAKG2_143	0.99939	NSNPSTSPGGIRF	S	P	G	G	7	4	3	0.22	0.22	-0.58	1.02	0.88	1.12	0.24	STYX	0.22	0.478	0.746667	0.091	CENTER
Q91WG5	16	AAKG2_16	0.999395	KKKEVSSPGGSSG	S	P	G	G	7	4	3	0.94	-0.35	-0.63	1.7	2.24	1.84	1.93	STYX	0.415	0.724	2.00333	0.004	Q-filtered
Q91WG5	195	AAKG2_195	0.942835	SRIYASSSPPDTG	S	S	P	P	6	3	3	0.09	0.53	0.2		0.99	0.22	0.08	STYX	0.273333	0.242	0.43	0.337	CENTER
Q91WG5	196	AAKG2_196	0.990555	RIYASSSPPDTGQ	S	P	P	D	6	4	2	0.39	0.26	-0.22	0.45	0.71		1.05	STYX	0.22	0.293	0.88	0.095	CENTER
Q91WG5	71	AAKG2_71	0.99782	SPFSSGSPSRGLF	S	P	S	R	7	4	3	0.61	0.89	0.43	-0.02	0.28	0.94	1	STYX	0.4775	0.062	0.74	0.087	CENTER
Q91WG5	87	AAKG2_87	0.964913	PQPRPSSPVSAPV	S	P	V	S	7	4	3	0.55	0.31	-0.64	0.05	1.39	1.11	0.63	STYX	0.0675	0.703	1.04333	0.027	Q-filtered
Q8R0P4	46	AAMDC_46	0.999976	ETGTEHSPGVQPA	S	P	G	V	7	4	3	0.06	0.04	-0.06	0.39	0.76	0.8	0.08	STYX	0.1075	0.61	0.546667	0.193	CENTER
Q5EG47	183	AAPK1_183	0.996708	DGEFLRTSCGSPN	T	S	C	G	7	4	3	-0.84	-0.37	-0.08	-0.26	-0.17	-0.19	-0.5	STYX	-0.3875	0.063	-0.286667	0.294	CENTER
Q5EG47	486	AAPK1_486	0.999274	EITEAKSGTATPQ	S	G	T	A	6	4	2	1.46	-0.68	-0.29	1.7		1.06	-0.82	STYX	0.5475	0.647	0.12	0.978	CENTER
Q5EG47	496	AAPK1_496	0.984101	TPQRSGSISNYRS	S	I	S	N	7	4	3	0.09	0.61	-0.06	0.27	-1	-1.25	-1.05	STYX	0.2275	0.302	-1.1	0.01	Q-filtered
Q5EG47	498	AAPK1_498	0.990287	QRSGSISNYRSCQ	S	N	Y	R	6	4	2	0.04	0.08	0	-0.47	-1.12	-1.21		STYX	-0.0875	0.635	-1.165	0.03	Q-filtered
Q8BRK8	491	AAPK2_491	0.999028	TPQRSCSAAGLHR	S	A	A	G	7	4	3	0.17	0.28	0.12	-0.87	-0.12	-0.52	-0.57	STYX	-0.075	0.987	-0.403333	0.178	CENTER
Q811W1	56	AARD_56	0.997309	EHVRASSPVLEHL	S	P	V	L	7	4	3	0	0.11	0.05	-0.08	-1.18	-0.67	-0.45	STYX	0.02	0.956	-0.766667	0.039	CENTER
Q3THG9	88	AASD1_88	0.999986	FTESPLSPGSQVQ	S	P	G	S	5	3	2	-0.07	0.22		0.43		0.14	-0.11	STYX	0.193333	0.407	0.015	0.926	CENTER
Q99JW1	302	AB17A_302	0.999988	RLRRFISQELPSQ	S	Q	E	L	4	2	2		0.04		-0.35		0.51	-0.33	STYQ	-0.155	0.513	0.09	0.951	CENTER
Q7M759	282	AB17B_282	1	RLKQFVSQELVNL	S	Q	E	L	6	3	3	-0.02	0.12	0.24		0.37	1.24	0.78	STYQ	0.113333	0.592	0.796667	0.072	CENTER
Q8R5A3	507	AB1IP_507	0.999989	QGLGNHSPGATRE	S	P	G	A	7	4	3	0.14	0.32	-0.33	-0.04	-0.62	-0.3	-0.44	STYX	0.0225	0.946	-0.453333	0.133	CENTER
Q8R5A3	537	AB1IP_537	0.998006	SSDTCGSPALPSK	S	P	A	L	5	3	2		-0.2	-0.09	-0.09	-0.19		0.63	STYX	-0.126667	0.451	0.22	0.734	CENTER
P41233	1296	ABCA1_1296	1	AVDPNDSDIDPES	S	D	I	D	4	2	2			0.1	0.4		-0.94	-1.44	STYX	0.25	0.359	-1.19	0.032	Q-filtered
P41234	2411	ABCA2_2411	1	EPEDLDTEDEGLI	T	E	D	E	4	2	2		-0.15	0.78			-0.71	-0.5	STYX	0.315	0.517	-0.605	0.13	CENTER
E9PX95	1699	ABCAH_1699	0.967701	AVLASPSPPSNSR	S	P	P	S	5	3	2	0.45	-0.05	-1.25		0.16	0.27		STYX	-0.283333	0.657	0.215	0.667	CENTER
Q61285	58	ABCD2_58	1	AKAEAYSPAENRE	S	P	A	E	7	4	3	-0.18	-0.68	-0.34	-0.33	-1.16	-1.31	-1.6	STYX	-0.3825	0.044	-1.35667	0.006	Q1
P61222	328	ABCE1_328	1	LRFRDASLVFKVA	S	L	V	F	6	3	3	-1.22		0.61	-0.51	0.96	0.87	0.77	STYX	-0.373333	0.34	0.866667	0.041	CENTER
Q6P542	107	ABCF1_107	1	QLSVPASDEEDEV	S	D	E	E	7	4	3	0.03	-0.13	0.1	0.17	0.04	0.2	-0.19	STYX	0.0425	0.844	0.0166667	0.911	CENTER
Q6P542	138	ABCF1_138	1	ALIQDDSEEEEEE	S	E	E	E	5	3	2		-0.22	0.28	0.39		-0.05	0.73	STYX	0.15	0.542	0.34	0.542	CENTER
Q6P542	194	ABCF1_194	1	KPAAADSEGEEEE	S	E	G	E	7	4	3	0.59	-0.06	-0.53	3.28	-0.1	0.28	-0.23	STYX	0.82	0.465	-0.0166667	0.822	CENTER
Q6P542	225	ABCF1_225	1	KEAEQGSGEEKEE	S	G	E	E	7	4	3	1.67	-0.79	-0.97	3.5	0.99	1.15	0.07	STYX	0.8525	0.911	0.736667	0.115	Q2
Q6P542	90	ABCF1_90	1	KDVDDDSDERVLM	S	D	E	R	4	2	2	0.7		0.03		-0.04		0.59	STYX	0.365	0.312	0.275	0.611	CENTER
Q8K268	543	ABCF3_543	1	LLMGDLSPVRGIR	S	P	V	R	7	4	3	-0.3	0.65	0.83	-0.8	0.08	0.89	-0.52	STYX	0.095	0.869	0.15	0.867	CENTER
Q8CBW3	183	ABI1_183	0.999985	PTQKPPSPPVSGR	S	P	P	V	7	4	3	0	0.31	-0.97	0.65	-1.04	-0.96	-1.22	STYX	-0.0025	0.794	-1.07333	0.01	Q-filtered
Q8CBW3	222	ABI1_222	0.999601	SPARLGSQHSPGR	S	Q	H	S	5	3	2		-0.48	-0.38	-0.45	-1.1		-1.07	STYQ	-0.436667	0.043	-1.085	0.035	Q1
Q8CBW3	225	ABI1_225	0.999957	RLGSQHSPGRTAS	S	P	G	R	7	4	3	0.28	0.12	-0.93	-0.32	0.44	0.14	-0.41	STYX	-0.2125	0.472	0.0566667	0.987	CENTER
Q8CBW3	231	ABI1_231	0.999944	SPGRTASLNQRPR	S	L	N	Q	7	4	3	-0.2	-0.07	-0.56	-0.55	-1.61	-1.41	-1.01	STYX	-0.345	0.072	-1.34333	0.006	Q1
Q8CBW3	296	ABI1_296	0.984615	QISRHNSTTSSTS	S	T	T	S	7	4	3	-0.9	1.56	-2.17	-1.9	0	-1.15	-0.52	STYX	-0.8525	0.09	-0.556667	0.135	Q1
P62484	177	ABI2_177	0.999999	PTQKPPSPPMSGK	S	P	P	M	6	3	3	0.08		-0.54	0.14	-0.57	-0.24	-0.67	STYX	-0.106667	0.685	-0.493333	0.115	CENTER
P62484	190	ABI2_190	0.998031	GTLGRHSPYRTLE	S	P	Y	R	5	2	3			-0.64	-1.78	-0.15	-0.77	-0.84	STYX	-1.21	0.027	-0.586667	0.088	Q1
P62484	221	ABI2_221	1	MAPSQQSPVRTAS	S	P	V	R	7	4	3	0.05	-0.23	-0.3	0.06	-0.31	0.25	-0.83	STYX	-0.105	0.493	-0.296667	0.354	CENTER
P62484	301	ABI2_301	0.993517	PPTIGGSLPYRRP	S	L	P	Y	6	3	3	-0.26	-0.18	-0.11		-0.48	-0.53	-0.26	STYX	-0.183333	0.301	-0.423333	0.152	CENTER
Q8CBW3	393	ABI2_393	0.999991	EKVVAIYDYTKDK	Y	D	Y	T	4	2	2		0.37		-0.43		-0.47	0.99	STYX	-0.03	0.89	0.26	0.786	CENTER
P00520	547	ABL1_547	1	QKDAPDTPELLHT	T	P	E	L	7	4	3	-0.05	-0.12	0.6	-0.17	0.33	1.04	0.95	STYX	0.065	0.955	0.773333	0.074	CENTER
P00520	569	ABL1_569	1	DSEPAVSPLLPRK	S	P	L	L	7	4	3	-0.06	0.09	0.52	-0.13	-0.42	-0.36	-0.35	STYX	0.105	0.701	-0.376667	0.184	CENTER
P00520	656	ABL1_656	0.887965	SDAAEPTKSPKAS	T	K	S	P	6	4	2	0.58	-0.22	-0.08	0.43	0.1	-0.03		STYX	0.1775	0.509	0.035	0.969	CENTER
P00520	658	ABL1_658	0.980251	AAEPTKSPKASNG	S	P	K	A	7	4	3	0.51	0	-0.02	0.67	0.04	0.19	-0.23	STYX	0.29	0.233	-2.31e-18	0.871	CENTER
P00520	717	ABL1_717	0.998205	RFLRSCSASCMPH	S	A	S	C	5	3	2	0.06		-0.31	-0.15	-0.14		-2.09	STYX	-0.133333	0.458	-1.115	0.143	Q-filtered
Q4JIM5	621	ABL2_621	0.999077	TQASSGSPALPRK	S	P	A	L	7	4	3	0.13	0.31	-0.16	0.15	-0.05	0.34	-0.23	STYX	0.1075	0.577	0.02	0.913	CENTER
Q4JIM5	632	ABL2_632	0.995872	RKQRDKSPSSLLE	S	P	S	S	7	4	3	0.08	0.11	0.4	0.32	-0.42	-0.25	-0.47	STYX	0.2275	0.229	-0.38	0.185	CENTER
Q4JIM5	822	ABL2_822	0.993583	RTVSTSSQPEENV	S	Q	P	E	6	3	3		-0.31	-0.45	-0.3	-1.08	-1.51	-0.85	STYQ	-0.353333	0.08	-1.14667	0.01	Q1
Q4JIM5	936	ABL2_936	0.999749	KVPVLISPTLKHT	S	P	T	L	7	4	3	-0.18	0.66	1.21	-0.91	0.24	-0.07	0.29	STYX	0.195	0.719	0.153333	0.745	CENTER
Q8K4G5	470	ABLM1_470	0.999997	RQSLGESPRTLSP	S	P	R	T	6	4	2	0.52	-0.71	-0.2	0.3	0.35		-0.18	STYX	-0.0225	0.945	0.085	0.943	CENTER
Q8K4G5	475	ABLM1_475	0.999627	ESPRTLSPTPSAE	S	P	T	P	7	4	3	-0.13	0.12	-0.27	0.04	-0.63	-1.01	-0.97	STYX	-0.06	0.673	-0.87	0.022	CENTER
Q8K4G5	496	ABLM1_496	0.999883	MIHRSTSQGSINS	S	Q	G	S	7	4	3	0.04	-0.21	-0.05	-0.04	-0.58	-0.78	-0.76	STYQ	-0.065	0.638	-0.706667	0.04	CENTER
Q8K4G5	670	ABLM1_670	0.996049	TDPRRRSSGREED	S	S	G	R	7	4	3	-0.14	-0.03	-0.04	-0.38	-0.9	-0.51	-0.44	STYX	-0.1475	0.359	-0.616667	0.065	CENTER
Q8K4G5	671	ABLM1_671	0.880161	DPRRRSSGREEDE	S	G	R	E	7	4	3	-0.13	-0.04	-0.12	-0.44	-0.66	-0.44	-0.58	STYX	-0.1825	0.275	-0.56	0.078	CENTER
Q8K4G5	738	ABLM1_738	0.999811	PSSKTSSLPGYGK	S	L	P	G	7	4	3	-0.23	-0.12	0.05	-0.59	-0.3	-1.08	-1.2	STYX	-0.2225	0.23	-0.86	0.034	CENTER
Q8K4G5	789	ABLM1_789	1	RMDRGVSMPNMLE	S	M	P	N	7	4	3	-0.25	-0.53	-0.18	-0.76	-1.02	-0.62	-1.07	STYX	-0.43	0.035	-0.903333	0.02	Q1
Q3TCJ1	280	ABRX2_280	1	SLEPAFSPRMSYS	S	P	R	M	7	4	3	-0.18	0.25	0.12	-0.43	0.31	0.08	0.58	STYX	-0.06	0.723	0.323333	0.418	CENTER
Q3TCJ1	284	ABRX2_284	0.996025	AFSPRMSYSGFSA	S	Y	S	G	4	2	2	-0.54			-0.71	-0.39		-0.49	STYX	-0.625	0.048	-0.44	0.224	CENTER
Q7TQI7	365	ABTB2_365	0.931907	PLCPGTSPARQAR	S	P	A	R	6	3	3	0.07		-0.02	-0.08	0.16	0.32	-0.84	STYX	-0.01	0.907	-0.12	0.717	CENTER
Q7TQI7	67	ABTB2_67	0.9915	MNSRHNSWDTVNT	S	W	D	T	6	3	3	-0.62	-0.22	0.24		0.03	-0.59	-0.15	STYX	-0.2	0.406	-0.236667	0.393	CENTER
Q5SWU9	25	ACACA_25	0.99989	FIIGSVSEDNSED	S	E	D	N	6	3	3	-0.24	-0.06	0.75		-0.31	-1.44	-0.09	STYX	0.15	0.809	-0.613333	0.14	CENTER
Q5SWU9	29	ACACA_29	1	SVSEDNSEDEISN	S	E	D	E	6	3	3	-0.33	-0.1	0.6		-0.09	-0.96	-0.21	STYX	0.0566667	0.978	-0.42	0.211	CENTER
Q5SWU9	79	ACACA_79	0.999857	HMRSSMSGLHLVK	S	G	L	H	7	4	3	-0.27	0.06	0.67	-0.69	-0.1	-0.55	-0.95	STYX	-0.0575	0.687	-0.533333	0.119	CENTER
E9Q4Z2	1332	ACACB_1332	0.997617	AVPISVSNPDLLR	S	N	P	D	5	2	3			1.14	-0.13	0.4	0.38	0.25	STYX	0.505	0.43	0.343333	0.364	CENTER
E9Q4Z2	136	ACACB_136	0.997476	PSQRTVSPSREDR	S	P	S	R	7	4	3	0.54	-0.39	-1.01	1.5	0.66	0.41	-0.23	STYX	0.16	0.953	0.28	0.535	CENTER
Q8JZN5	478	ACAD9_478	1	GRKLRDSLGRTVD	S	L	G	R	6	3	3	-0.28		0.69	-0.26	0.76	-0.01	-0.35	STYX	0.05	0.856	0.133333	0.889	CENTER
P51174	54	ACADL_54	0.948329	GIRRIFSSEHDIF	S	S	E	H	7	4	3	-0.26	0.19	1.04	-0.69	-0.98	-0.31	-0.23	STYX	0.07	0.919	-0.506667	0.132	CENTER
P51174	55	ACADL_55	0.991327	IRRIFSSEHDIFR	S	E	H	D	7	4	3	0.34	0.28	0.83	-0.37	-1	-0.7	-0.68	STYX	0.27	0.301	-0.793333	0.029	CENTER
Q6ZQK5	379	ACAP2_379	0.879067	KLDKKSSPSTGSL	S	P	S	T	5	2	3		0.14		0.48	-0.47	-0.18	-0.3	STYX	0.31	0.277	-0.316667	0.252	CENTER
Q6ZQK5	384	ACAP2_384	0.998744	SSPSTGSLDSGNE	S	L	D	S	6	3	3	0.28	0.2		0.49	-0.65	-0.85	-0.9	STYX	0.323333	0.15	-0.8	0.027	CENTER
Q99J27	16	ACATN_16	0.999989	SSRQRRSGMFSHA	S	G	M	F	6	3	3	0.42		0.5	-0.39	-0.42	-0.46	-1.1	STYX	0.176667	0.52	-0.66	0.063	CENTER
Q99J27	42	ACATN_42	1	DDSRRDSVGGEGD	S	V	G	G	6	3	3	0.08	0.2	-0.11		-1.28	-1.77	-0.34	STYX	0.0566667	0.813	-1.13	0.022	Q-filtered
Q5XG73	382	ACBD5_382	0.990763	ESEDFSSVRRGRG	S	V	R	R	4	2	2	0.24			-0.52	0.18		-0.24	STYX	-0.14	0.665	-0.03	0.834	CENTER
Q5XG73	395	ACBD5_395	1	NRIPHLSEGPKGR	S	E	G	P	7	4	3	0.15	-0.18	0.1	-0.12	-0.56	-0.07	-0.33	STYX	-0.0125	0.882	-0.32	0.262	CENTER
Q5XG73	418	ACBD5_418	0.999989	WGSDRGSRGSLNE	S	R	G	S	4	2	2	0.82		0.42		-0.69		-0.42	STYX	0.62	0.078	-0.555	0.156	CENTER
Q9D061	41	ACBD6_41	1	EAEGTRSLAELFE	S	L	A	E	5	2	3		-0.15		-0.64	1.32	1.4	2.53	STYX	-0.395	0.172	1.75	0.006	Q-filtered
Q99PU5	38	ACBG1_38	0.87334	GTSQDNSQTSSLI	S	Q	T	S	5	2	3		-0.14		0.17	-0.33	-1.16	-0.02	STYQ	0.015	0.991	-0.503333	0.174	CENTER
Q99PU5	53	ACBG1_53	0.999133	QTLSKESPSHGLE	S	P	S	H	7	4	3	-0.16	-0.32	-0.13	0.25	-0.57	-0.21	-0.37	STYX	-0.09	0.539	-0.383333	0.188	CENTER
Q99PU5	70	ACBG1_70	1	EKARAASLDGAEE	S	L	D	G	7	4	3	-0.37	0.23	0.11	0.04	-0.96	-0.98	-0.74	STYX	0.0025	0.998	-0.893333	0.019	CENTER
Q99PU5	703	ACBG1_703	1	MKLKRLTVLEKYK	T	V	L	E	7	4	3	-0.53	-0.54	0.1	-0.5	-0.35	-1.33	-0.92	STYX	-0.3675	0.071	-0.866667	0.032	CENTER
Q2XU92	575	ACBG2_575	0.999999	EPLNKLSVEAKSF	S	V	E	A	7	4	3	-0.39	-0.34	-0.33	-0.05	-0.05	-0.56	-1.39	STYX	-0.2775	0.103	-0.666667	0.103	CENTER
P31786	2	ACBP_2	1	_____MSQAEFDK	S	Q	A	E	7	4	3	-0.39	0.37	0.12	0.75	0.53	0.22	-0.39	STYQ	0.2125	0.418	0.12	0.845	CENTER
Q5EE38	24	ACD_24	0.9545	LGSETLSSPRTGQ	S	S	P	R	7	4	3	-0.32	0.21	0.15	-0.33	0.72	0.59	0.08	STYX	-0.0725	0.655	0.463333	0.252	CENTER
Q5EE38	25	ACD_25	0.999509	GSETLSSPRTGQL	S	P	R	T	7	4	3	0.75	0.31	1.04	-0.24	0.66	0.2	0.6	STYX	0.465	0.132	0.486667	0.214	CENTER
P09470	1305	ACE_1305	1	RGPQFGSEVELRH	S	E	V	E	7	4	3	-0.44	-0.03	0.2	-0.35	0.01	-0.01	0.33	STYX	-0.155	0.384	0.11	0.854	CENTER
Q9JIX8	1003	ACINU_1003	1	RTAQVPSPPRGKI	S	P	P	R	7	4	3	0.38	0.43	0	-0.15	0.39	0.1	-0.52	STYX	0.165	0.453	-0.01	0.874	CENTER
Q9JIX8	216	ACINU_216	1	SEEKGESDDEKPR	S	D	D	E	7	4	3	1.14	-0.19	-0.37	0.46	0.47	1.07	0.27	STYX	0.26	0.625	0.603333	0.153	CENTER
Q9JIX8	347	ACINU_347	0.997492	GGRVTRSQEEARR	S	Q	E	E	5	3	2	0.58		0.07	2.02	2.58		-0.08	STYQ	0.89	0.072	1.25	0.302	Q2
Q9JIX8	389	ACINU_389	0.99824	LEEKSQSPSPPPL	S	P	S	P	7	4	3	0.65	0.15	0.96	0.29	0.35	0.59	0.91	STYX	0.5125	0.042	0.616667	0.126	CENTER
Q9JIX8	391	ACINU_391	0.999945	EKSQSPSPPPLPE	S	P	P	P	7	4	3	0.68	0.29	0.83	0.39	0.26	0.47	0.79	STYX	0.5475	0.022	0.506667	0.2	CENTER
Q9JIX8	413	ACINU_413	0.999992	QPEQIVSEEETPP	S	E	E	E	7	4	3	0.59	0.38	1.32	-0.01	0.55	0.73	1.01	STYX	0.57	0.059	0.763333	0.066	CENTER
Q9JIX8	417	ACINU_417	0.999994	IVSEEETPPPLLT	T	P	P	P	7	4	3	0.12	0.02	0.21	0.19	0.37	0.4	0.88	STYX	0.135	0.444	0.55	0.169	CENTER
Q9JIX8	454	ACINU_454	0.999397	PVLIQLSPPNTDA	S	P	P	N	5	3	2	-0.26		0.1	0.72		0.49	0.53	STYX	0.186667	0.622	0.51	0.269	CENTER
Q9JIX8	477	ACINU_477	0.999998	PAQLLRSLSPLSG	S	L	S	P	5	2	3			-0.08	-0.32	0.53	0.84	-0.31	STYX	-0.2	0.378	0.353333	0.451	CENTER
Q9JIX8	479	ACINU_479	0.999996	QLLRSLSPLSGTT	S	P	L	S	7	4	3	0.58	0.44	0.52	-0.27	0.62	0.25	0.31	STYX	0.3175	0.179	0.393333	0.309	CENTER
Q9JIX8	491	ACINU_491	1	TDTKAESPAGRVS	S	P	A	G	7	4	3	3.7	0.38	0.01	0.08	0.93	0.16	-0.29	STYX	1.0425	0.145	0.266667	0.636	Q2
Q9JIX8	497	ACINU_497	0.999074	SPAGRVSDESVLP	S	D	E	S	5	3	2	0.34		0.76	0.09	0.32		0.87	STYX	0.396667	0.139	0.595	0.237	CENTER
Q9JIX8	657	ACINU_657	0.999973	SSRKSLSPGVSRD	S	P	G	V	7	4	3	0.5	0.81	0.78	-0.31	1.03	0.83	0.71	STYX	0.445	0.122	0.856667	0.043	CENTER
Q9JIX8	667	ACINU_667	0.992838	SRDSNTSYTETKD	S	Y	T	E	6	4	2	1.56	0.92	1.1	1.96		1.21	1.26	STYX	1.385	0.002	1.235	0.04	Q2
Q9JIX8	710	ACINU_710	1	VRGRHLSHPEPEQ	S	H	P	E	7	4	3	0.38	0.14	-0.34	0.06	-0.07	-0.04	-0.16	STYX	0.06	0.787	-0.09	0.648	CENTER
Q9JIX8	729	ACINU_729	1	LQPEQGSPKKCEA	S	P	K	K	7	4	3	0.77	0.31	0.38	0.52	0.52	0.46	0.33	STYX	0.495	0.027	0.436667	0.246	CENTER
Q9JIX8	825	ACINU_825	0.999961	SFKRKISVVSATK	S	V	V	S	7	4	3	-0.32	-0.07	-0.11	-0.89	-0.94	-1.44	-2.01	STYX	-0.3475	0.112	-1.46333	0.006	Q-filtered
Q9JIX8	838	ACINU_838	0.999984	GVQAGNSDTEGGQ	S	D	T	E	7	4	3	0.58	0.09	-0.53	-0.34	-0.05	0.45	-0.08	STYX	-0.05	0.69	0.106667	0.879	CENTER
Q9JIX8	898	ACINU_898	1	ADDSRISEDETER	S	E	D	E	7	4	3	1.42	-0.16	1.19	2.58	0.29	0.74	1.02	STYX	1.2575	0.03	0.683333	0.105	Q2
O54967	772	ACK1_772	1	RPRVELSPAPSGE	S	P	A	P	4	2	2		-0.22	-0.32			-1.09	-0.65	STYX	-0.27	0.239	-0.87	0.064	CENTER
Q9Z2N8	233	ACL6A_233	1	EAVREGSPANWKR	S	P	A	N	7	4	3	0.52	-0.15	0.17	-0.02	1	1.16	0.61	STYX	0.13	0.591	0.923333	0.037	CENTER
Q9QY84	23	ACL7A_23	0.999999	GPAKKASDQASMQ	S	D	Q	A	5	3	2	-0.16		-0.06	0.26	0.84		1	STYX	0.0133333	0.984	0.92	0.083	CENTER
Q9QY83	8	ACL7B_8	0.999652	ATKNSPSPKPMGT	S	P	K	P	7	4	3	-0.13	-0.23	-0.86	0.21	1.24	1.42	0.69	STYX	-0.2525	0.284	1.11667	0.021	Q-filtered
Q91V92	455	ACLY_455	0.998805	APSRTASFSESRA	S	F	S	E	7	4	3	-0.06	0.6	-0.49	0.37	-1.08	-1.08	-2.05	STYX	0.105	0.7	-1.40333	0.007	Q-filtered
Q99KI0	559	ACON_559	0.995912	GQRVDVSPTSQRL	S	P	T	S	4	2	2			0.02	0.29	0.3		0.67	STYX	0.155	0.56	0.485	0.311	CENTER
O55137	416	ACOT1_416	1	SECLHVSPKI___	S	P	K	I	6	3	3	0	-0.13		0.32	-0.79	-0.59	-1	STYX	0.0633333	0.823	-0.793333	0.029	CENTER
O55137	56	ACOT1_56	1	ARYRADSHGELDL	S	H	G	E	7	4	3	0.04	-0.7	-0.15	-0.51	-0.45	-0.63	-0.53	STYX	-0.33	0.113	-0.536667	0.087	CENTER
P58137	316	ACOT8_316	0.99935	RLKPQVSESKL__	S	E	S	K	6	4	2	0.2	0.06	0.46	-0.3	1.06		0.46	STYX	0.105	0.644	0.76	0.147	CENTER
Q9R0X4	244	ACOT9_244	0.987357	SRRIAFSTSSLLK	S	T	S	S	6	3	3	-0.09	0.33	0.32		0.89	0.54	0.24	STYX	0.186667	0.411	0.556667	0.169	CENTER
Q9R0H0	26	ACOX1_26	0.997807	THILDGSPENTRR	S	P	E	N	5	2	3			0.17	0.48	0.05	-0.09	-0.04	STYX	0.325	0.25	-0.0266667	0.804	CENTER
Q9QXG4	265	ACSA_265	0.984173	GMNDSPSQSPPVK	S	Q	S	P	5	3	2	0.05	-0.12		0.31	0.64		1	STYQ	0.08	0.75	0.82	0.113	CENTER
Q9QXG4	267	ACSA_267	0.999998	NDSPSQSPPVKRP	S	P	P	V	7	4	3	0.35	0.18	0.83	0.43	0.51	0.7	0.4	STYX	0.4475	0.048	0.536667	0.164	CENTER
Q9QXG4	30	ACSA_30	1	GRVRGWSPPPEVR	S	P	P	P	7	4	3	0.26	0.37	0.33	-0.27	0.75	0.38	0.08	STYX	0.1725	0.386	0.403333	0.323	CENTER
P60710	323	ACTB_323	0.998449	ITALAPSTMKIKI	S	T	M	K	5	3	2	0.54		0.57	-0.42	0		0.11	STYX	0.23	0.447	0.055	0.988	CENTER
Q8CG27	12	ACTL9_12	0.99344	HPKFQPSPETDGP	S	P	E	T	6	3	3	-0.44		-0.21	-0.44	0.76	1.15	1.26	STYX	-0.363333	0.08	1.05667	0.023	Q3
Q8BXF8	60	ACTT3_60	0.999875	QAQERRSFLSISY	S	F	L	S	5	3	2	-0.21	0.1		-0.6		0.29	0.15	STYX	-0.236667	0.301	0.22	0.659	CENTER
Q61288	154	ACVL1_154	1	KQRDLHSDLGESS	S	D	L	G	5	2	3		-0.46	1.1		-0.88	-0.62	-0.17	STYX	0.32	0.809	-0.556667	0.098	CENTER
P56376	93	ACYP1_93	1	IANLDYSDFQIVK	S	D	F	Q	5	2	3		-0.34	0.39		1.19	1.72	2.18	STYX	0.025	0.999	1.69667	0.006	Q-filtered
Q9Z0F8	794	ADA17_794	1	SSTAAKSFEDLTD	S	F	E	D	7	4	3	0.04	-0.18	0.31	-0.11	-0.72	-0.27	-0.87	STYX	0.015	0.982	-0.62	0.07	CENTER
Q9Z0F8	822	ADA17_822	0.999923	RQSRVDSKETEC_	S	K	E	T	7	4	3	0.97	-0.92	0.17	2.85	-0.63	-0.85	-1.69	STYX	0.7675	0.291	-1.05667	0.018	Q4
P97717	464	ADA1B_464	1	RRGRLDSGPLFTF	S	G	P	L	4	2	2			0.25	-0.85	-0.79	-0.27		STYX	-0.3	0.542	-0.53	0.187	CENTER
Q811Q4	754	ADA29_754	0.995955	MPSRSASPTSSIK	S	P	T	S	4	2	2		-0.16		0.06	1.98		1.42	STYX	-0.05	0.788	1.7	0.024	Q-filtered
Q5SUE7	230	ADAD1_230	0.999999	PAEPVVTPEAAYV	T	P	E	A	5	2	3		0.58		-0.33	0.49	0.64	0.92	STYX	0.125	0.841	0.683333	0.09	CENTER
Q60718	729	ADAM2_729	0.999978	SEEQFESESESKD	S	E	S	E	7	4	3	0.24	-0.33	0.28	-0.31	1.02	1.74	2.31	STYX	-0.03	0.818	1.69	0.008	Q-filtered
Q8C0I1	52	ADAS_52	0.99999	KARRAASAAGASP	S	A	A	G	7	4	3	0.04	-0.29	-0.55	0.35	0.16	-0.04	-0.33	STYX	-0.1125	0.547	-0.07	0.705	CENTER
Q8C0I1	57	ADAS_57	0.998647	ASAAGASPAATPA	S	P	A	A	7	4	3	-0.04	-0.24	-0.5	0.39	-0.29	-0.07	-0.46	STYX	-0.0975	0.554	-0.273333	0.315	CENTER
Q9JHI2	191	ADAT1_191	1	NCEDPASPVAKKM	S	P	V	A	7	4	3	0.94	0.34	0.67	0.4	-0.16	0.31	-0.52	STYX	0.5875	0.017	-0.123333	0.603	CENTER
Q80TL1	1084	ADCY2_1084	0.88766	EMSRSLSQSNLAS	S	Q	S	N	6	3	3	0.39	-0.19	0.27		0.24	0.18	0.16	STYQ	0.156667	0.519	0.193333	0.643	CENTER
Q80TL1	471	ADCY2_471	1	PKGERRSPQHLFR	S	P	Q	H	6	3	3	0.05	0.2	0.34		0.58	0.43	0.48	STYX	0.196667	0.354	0.496667	0.189	CENTER
P84309	156	ADCY5_156	1	TEVRPRSVELGLE	S	V	E	L	7	4	3	-0.34	-0.28	0.24	-0.4	-0.32	-0.37	-0.03	STYX	-0.195	0.252	-0.24	0.36	CENTER
Q01341	53	ADCY6_53	0.998772	KNAEPPSPTPAAH	S	P	T	P	5	2	3	-0.11			0.19	-0.02	0.05	-0.5	STYX	0.04	0.905	-0.156667	0.534	CENTER
P51830	613	ADCY9_613	0.999905	GTASPGSVSDLAQ	S	V	S	D	7	4	3	-0.05	-0.04	-0.1	-0.27	-0.75	-1.53	-1.57	STYX	-0.115	0.442	-1.28333	0.009	Q-filtered
Q9QYC0	12	ADDA_12	0.96385	RAAVVTSPPPTTA	S	P	P	P	5	3	2	0.06		-0.27	0.64	-0.61		-0.68	STYX	0.143333	0.713	-0.645	0.112	CENTER
Q9QYC0	358	ADDA_358	0.999998	KSRSPGTPAGEGS	T	P	A	G	7	4	3	0	-0.24	-0.11	0.39	-0.64	-0.71	-0.44	STYX	0.01	0.928	-0.596667	0.067	CENTER
Q9QYC0	366	ADDA_366	0.976815	AGEGSGSPPKWQI	S	P	P	K	4	2	2	-0.24		0.35		0.14		0.15	STYX	0.055	0.907	0.145	0.8	CENTER
Q9QYC0	431	ADDA_431	0.993899	GDSGTCSPLRHSF	S	P	L	R	6	4	2	-0.45	0.29	0.05	-0.58		-0.18	-0.49	STYX	-0.1725	0.412	-0.335	0.333	CENTER
Q9QYC0	465	ADDA_465	0.999218	EGQNGSSPKSKTK	S	P	K	S	7	4	3	0.51	-0.27	-0.82	0.7	-0.78	-0.9	-0.41	STYX	0.03	0.94	-0.696667	0.046	CENTER
Q9QYC0	586	ADDA_586	1	ERKQKGSEENLDE	S	E	E	N	7	4	3	0.47	0.01	0.07	3.27	-0.67	-0.78	-1.09	STYX	0.955	0.131	-0.846667	0.024	Q4
Q9QYC0	610	ADDA_610	0.999981	QSAVPNTPPSTPV	T	P	P	S	7	4	3	0.1	-0.38	-0.64	0.07	-0.48	-0.69	-0.16	STYX	-0.2125	0.309	-0.443333	0.15	CENTER
Q9QYB5	12	ADDG_12	0.924333	SPAVVTTPPPPSM	T	P	P	P	5	3	2	0.19		-0.74	0.41	0.11		0.09	STYX	-0.0466667	0.965	0.1	0.891	CENTER
Q9QYB5	442	ADDG_442	0.999452	KTRWLNSPNTYMK	S	P	N	T	4	2	2	0.55			-1.45	-0.02		-0.39	STYX	-0.45	0.739	-0.205	0.516	CENTER
Q9QYB5	677	ADDG_677	0.99983	VLSPDGSPSKSPS	S	P	S	K	6	3	3		-0.07	-0.26	0.76	-0.9	-0.52	-0.38	STYX	0.143333	0.844	-0.6	0.072	CENTER
Q9QYB5	679	ADDG_679	0.921811	SPDGSPSKSPSKK	S	K	S	P	6	3	3	-0.09	1.37		0.44	-0.69	-0.84	-0.96	STYX	0.573333	0.173	-0.83	0.024	Q4
Q9QYB5	681	ADDG_681	0.999852	DGSPSKSPSKKKK	S	P	S	K	7	4	3	-0.06	-0.23	-0.73	0.31	-0.86	-1.03	-0.73	STYX	-0.1775	0.42	-0.873333	0.02	CENTER
Q9QYC0	691	ADDG_691	0.999643	KKKKFRTPSFLKK	T	P	S	F	7	4	3	-0.65	-0.08	0.19	-0.38	-1.53	-1.48	-1.99	STYX	-0.23	0.26	-1.66667	0.004	Q-filtered
Q9QYC0	693	ADDG_693	0.99965	KKFRTPSFLKKSK	S	F	L	K	7	4	3	-0.88	-0.35	-0.55	-0.57	-1.83	-1.44	-2.01	STYX	-0.5875	0.008	-1.76	0.004	Q1
G3UZ78	1193	ADGB_1193	0.999784	VLLSHPSPKKDPE	S	P	K	K	6	4	2	0.18	0.53	0.74	-0.02	1.09		1.25	STYX	0.3575	0.131	1.17	0.046	Q2
G3UZ78	1297	ADGB_1297	0.999983	EPAPMGSPDSHAV	S	P	D	S	6	4	2	-0.06	-0.33	-0.62	0.52	0.93		0.19	STYX	-0.1225	0.477	0.56	0.288	CENTER
G3UZ78	1431	ADGB_1431	0.997729	TTTSAPSPETLSV	S	P	E	T	5	3	2	0.31	-0.28	-0.81			0.81	0.42	STYX	-0.26	0.366	0.615	0.209	CENTER
G3UZ78	1509	ADGB_1509	0.999968	PVVRQRSPTILET	S	P	T	I	7	4	3	0.13	-0.05	-0.09	0.16	0.32	0.17	-0.24	STYX	0.0375	0.871	0.0833333	0.921	CENTER
G3UZ78	1515	ADGB_1515	0.934355	SPTILETSPQQIR	T	S	P	Q	6	4	2	-1.26	0.41	-0.74	0.19	0.7		-0.35	STYX	-0.35	0.425	0.175	0.838	CENTER
G3UZ78	1516	ADGB_1516	0.999193	PTILETSPQQIRK	S	P	Q	Q	7	4	3	-0.17	0.24	0.08	-0.05	0.16	1.66	0.39	STYX	0.025	0.945	0.736667	0.164	CENTER
G3UZ78	76	ADGB_76	1	KDKTAKSPIFHFF	S	P	I	F	5	2	3	-0.26	-0.29			1.51	1.69	1.93	STYX	-0.275	0.229	1.71	0.005	Q-filtered
Q8R400	63	ADIG_63	0.999999	PWSKRPSECGCEE	S	E	C	G	6	3	3	-0.07	-0.29	0.3		0.47	-0.33	0.62	STYX	-0.02	0.848	0.253333	0.583	CENTER
Q8VC66	168	ADIP_168	1	LQCKNRSLHQLLK	S	L	H	Q	6	4	2	0.05	-0.97	0.78	-0.27		1.41	1.47	STYX	-0.1025	0.651	1.44	0.03	Q-filtered
Q8VC66	29	ADIP_29	0.937573	TSETKMSPSSLYS	S	P	S	S	6	4	2	-0.25	-0.12	0.46	0.05		0.75	1.34	STYX	0.035	0.988	1.045	0.069	Q-filtered
Q8VC66	293	ADIP_293	1	EMISLLSPQKKKP	S	P	Q	K	7	4	3	1.02	0.43	1.47	-0.06	1.17	0.69	1.11	STYX	0.715	0.046	0.99	0.029	Q2
Q8VC66	313	ADIP_313	1	TGTVAISDIEDDS	S	D	I	E	7	4	3	-0.22	-0.43	0.26	-0.06	0.1	0.09	0.4	STYX	-0.1125	0.494	0.196667	0.648	CENTER
Q8VC66	342	ADIP_342	0.999869	REQLTNSIRKQWR	S	I	R	K	6	4	2	1.04	0.63	0.87	-0.19	-0.12		-0.13	STYX	0.5875	0.066	-0.125	0.639	CENTER
Q8VC66	537	ADIP_537	1	TSKLTKSLPASPS	S	L	P	A	7	4	3	-0.03	-0.46	0.07	-0.2	0.47	0.38	0.72	STYX	-0.155	0.366	0.523333	0.175	CENTER
Q8VC66	541	ADIP_541	0.999478	TKSLPASPSTSDF	S	P	S	T	7	4	3	-0.12	-0.12	0.34	-0.09	1	0.65	1.09	STYX	0.0025	0.904	0.913333	0.037	CENTER
Q8VC66	543	ADIP_543	0.974577	SLPASPSTSDFRQ	S	T	S	D	7	4	3	-0.26	0.01	0.24	-0.52	0.1	0.54	0.24	STYX	-0.1325	0.476	0.293333	0.463	CENTER
Q8VC66	592	ADIP_592	0.997121	VQSRPSSREGCYS	S	R	E	G	7	4	3	-0.42	-0.09	-0.29	0.35	0.76	0.56	0.83	STYX	-0.1125	0.474	0.716667	0.076	CENTER
Q9Z103	708	ADNP_708	1	PSRLNQSPGLAPV	S	P	G	L	6	4	2	0.55	0.63	0.73	-0.19		-0.15	0.2	STYX	0.43	0.1	0.025	0.944	CENTER
Q9Z103	904	ADNP_904	1	VEPKIPSDNLEEP	S	D	N	L	6	3	3	0.86	1.59		-0.26	0.62	0.9	0.54	STYX	0.73	0.187	0.686667	0.087	Q2
Q9Z103	98	ADNP_98	1	HFRNVHSEDFENR	S	E	D	F	6	4	2	1.26	0.43	1.78	0.16		1.34	0.53	STYX	0.9075	0.017	0.935	0.103	Q2
P51881	42	ADT1_42	1	LQVQHASKQISAE	S	K	Q	I	4	2	2	-0.18	-0.23			-0.09	-0.53		STYX	-0.205	0.345	-0.31	0.377	CENTER
Q3V132	20	ADT4_20	0.999772	ALFDPVSFSKDLL	S	F	S	K	6	4	2	-0.55	0.06	0.46	-0.84	1.53	1.48		STYX	-0.2175	0.414	1.505	0.027	Q-filtered
P46656	65	ADX_65	0.982465	VSARARSSSEDKI	S	S	S	E	6	3	3		0.51	-0.54	0.37	-0.8	-0.81	-1.6	STYX	0.113333	0.638	-1.07	0.014	Q-filtered
P46656	67	ADX_67	0.987101	ARARSSSEDKITV	S	E	D	K	6	3	3		-0.1	-0.5	0.51	-0.5	-1.05	-1.48	STYX	-0.03	0.798	-1.01	0.019	Q-filtered
Q9Z248	24	AEBP2_24	0.999723	SPLSPGSPGPAAR	S	P	G	P	6	3	3	0.13		0.28	-0.5	-0.07	-0.28	0.53	STYX	-0.03	0.946	0.06	0.989	CENTER
O54826	252	AF10_252	0.999987	KKQPEPSPALVPS	S	P	A	L	6	3	3	0.3	0.18		0.07	0.86	0.57	0.97	STYX	0.183333	0.38	0.8	0.056	CENTER
O54826	346	AF10_346	0.938505	TAVSASSPFPQGS	S	P	F	P	5	3	2	-0.02	-0.1		0	0.81	0.1		STYX	-0.04	0.78	0.455	0.386	CENTER
O54826	356	AF10_356	0.965304	QGSFSGTPGSVKS	T	P	G	S	6	3	3	0.14	-0.09		-0.2	0.45	0.46	0.95	STYX	-0.05	0.738	0.62	0.125	CENTER
O54826	370	AF10_370	0.999995	SGSSVQSPQDFLS	S	P	Q	D	7	4	3	-0.4	-0.01	-0.09	0.28	0.62	0.92	0.82	STYX	-0.055	0.716	0.786667	0.057	CENTER
O54826	436	AF10_436	1	PKSFDNSPGELGS	S	P	G	E	7	4	3	0.29	0.72	0.64	-0.07	1.52	1.39	1.03	STYX	0.395	0.105	1.31333	0.011	Q2
O54826	536	AF10_536	0.985603	SLSVGSSPVGSEI	S	P	V	G	4	2	2	0.23			0.27	0.09		0.28	STYX	0.25	0.321	0.185	0.726	CENTER
O54826	688	AF10_688	0.999858	SPRGSLSPRSPVS	S	P	R	S	7	4	3	0.12	0.6	0.41	0.08	0.55	0.39	0.54	STYX	0.3025	0.151	0.493333	0.192	CENTER
O54826	691	AF10_691	0.999999	GSLSPRSPVSNLQ	S	P	V	S	7	4	3	0.33	0.59	0.39	-0.18	0.6	0.68	0.96	STYX	0.2825	0.202	0.746667	0.068	CENTER
O54826	9	AF10_9	0.99054	SSDRPVSLEDEVS	S	L	E	D	5	3	2	-0.17		-0.2	-0.13	1.05		0.94	STYX	-0.166667	0.335	0.995	0.068	Q-filtered
Q5DTU0	484	AF1L2_484	0.999931	LMQRKFSEPNTYI	S	E	P	N	7	4	3	-0.57	0.12	0.66	0.23	-0.83	-0.83	-0.28	STYX	0.11	0.624	-0.646667	0.062	CENTER
Q9QZQ1	1083	AFAD_1083	0.999706	LMTRTSSVVTLEV	S	V	V	T	7	4	3	-0.21	0.12	0.62	-0.08	-0.04	-0.12	0.23	STYX	0.1125	0.737	0.0233333	0.928	CENTER
Q9QZQ1	1182	AFAD_1182	1	VANQPPSPGGKGP	S	P	G	G	7	4	3	0.3	0.31	-0.5	0.34	0.26	0.27	-0.02	STYX	0.1125	0.516	0.17	0.705	CENTER
Q9QZQ1	1201	AFAD_1201	0.987741	AKITSVSTGNLCT	S	T	G	N	6	4	2	0.6	0.16	-0.09	-0.43	-0.13		-0.19	STYX	0.06	0.896	-0.16	0.574	CENTER
Q9QZQ1	1202	AFAD_1202	0.895651	KITSVSTGNLCTE	T	G	N	L	6	3	3		0	-0.35	0.07	-0.23	-0.38	-0.16	STYX	-0.0933333	0.616	-0.256667	0.328	CENTER
Q9QZQ1	1232	AFAD_1232	0.999922	YTREYFTFPASKS	T	F	P	A	6	3	3		-0.81	0.34	-1.09	-0.66	-1.88	-1.8	STYX	-0.52	0.188	-1.44667	0.009	Q1
Q9QZQ1	1238	AFAD_1238	0.951784	TFPASKSQDRMAP	S	Q	D	R	5	3	2		0.06	0.18	-0.24		-0.52	-1.24	STYQ	0	0.96	-0.88	0.073	CENTER
Q9QZQ1	1275	AFAD_1275	1	IQRVTRSQEELRE	S	Q	E	E	7	4	3	0.19	0.13	0.18	0.5	-0.01	-0.19	-0.43	STYQ	0.25	0.193	-0.21	0.414	CENTER
Q9QZQ1	1330	AFAD_1330	0.999879	HSSKSVTPASTLT	T	P	A	S	7	4	3	-0.28	-0.49	-0.17	-0.89	-1.12	-1.29	-1.87	STYX	-0.4575	0.033	-1.42667	0.006	Q1
Q9QZQ1	1719	AFAD_1719	0.999593	LKTQVLSPDSLFT	S	P	D	S	7	4	3	0.4	0.76	1.06	-0.42	0.78	1.06	0.73	STYX	0.45	0.159	0.856667	0.044	CENTER
Q9QZQ1	1770	AFAD_1770	0.999993	REKLTRSQDADLP	S	Q	D	A	6	3	3	-0.22		0.19	0.24	-0.42	-0.29	-0.41	STYQ	0.07	0.765	-0.373333	0.188	CENTER
Q9QZQ1	216	AFAD_216	0.999991	SFTRTISNPEVVM	S	N	P	E	7	4	3	-0.36	-1.03	0.22	-1.33	-0.83	0.02	-0.34	STYX	-0.625	0.063	-0.383333	0.23	CENTER
Q9QZQ1	246	AFAD_246	0.988069	SDGRPDSGGTLRI	S	G	G	T	7	4	3	0.9	-0.43	-0.52	0.48	0.1	0.59	-0.41	STYX	0.1075	0.935	0.0933333	0.923	CENTER
Q9QZQ1	249	AFAD_249	0.989569	RPDSGGTLRIYAD	T	L	R	I	4	2	2		-0.37		0.61	-0.81		-0.63	STYX	0.12	0.867	-0.72	0.09	CENTER
Q9QZQ1	566	AFAD_566	0.996235	VSSASSTAERGMV	T	A	E	R	4	2	2			-1.21	2.67	-0.2		-0.61	STYX	0.73	0.979	-0.405	0.271	CENTER
Q80YS6	284	AFAP1_284	0.891761	SSERPSSDGEGGV	S	D	G	E	4	2	2	-0.32	0.54			0.2	0.53		STYX	0.11	0.856	0.365	0.441	CENTER
Q80YS6	549	AFAP1_549	0.99997	GVKRTASNAEQYK	S	N	A	E	7	4	3	-0.2	-0.66	-0.4	-0.46	-0.49	-0.46	-0.55	STYX	-0.43	0.027	-0.5	0.102	CENTER
Q80YS6	669	AFAP1_669	0.999938	GTSSPQSPVFRHR	S	P	V	F	7	4	3	-0.21	0.03	-0.08	0.37	-0.46	0.08	-0.1	STYX	0.0275	0.981	-0.16	0.52	CENTER
Q80YS6	712	AFAP1_712	0.992691	QPSSGSSPCRGHV	S	P	C	R	6	4	2	1.07	-0.76	-1.46	0.43	1.37	1.64		STYX	-0.18	0.761	1.505	0.028	Q-filtered
Q9ESC8	1055	AFF4_1055	1	GMPSPVSPKLSPG	S	P	K	L	7	4	3	-0.09	-0.11	0.53	-0.43	0.16	0.18	0.26	STYX	-0.025	0.741	0.2	0.629	CENTER
Q9ESC8	1059	AFF4_1059	0.991801	PVSPKLSPGNSGS	S	P	G	N	4	2	2	0.42	-0.2			-0.47	-0.29		STYX	0.11	0.784	-0.38	0.279	CENTER
Q9ESC8	544	AFF4_544	0.999988	GRGRQKSPAQSDS	S	P	A	Q	6	4	2	2.67	-0.86	-4.03	3.25	1.77	1.6		STYX	0.2575	0.951	1.685	0.023	Q-filtered
Q9ESC8	669	AFF4_669	0.970412	YPESNRTPVKPSS	T	P	V	K	5	2	3	-0.23	-0.12			0.09	-0.76	-0.36	STYX	-0.175	0.417	-0.343333	0.271	CENTER
Q9ESC8	689	AFF4_689	1	FRQRMFSPMEEKE	S	P	M	E	5	3	2	-0.21		1.37	-0.63	-0.4		-0.66	STYX	0.176667	0.774	-0.53	0.169	CENTER
Q9ESC8	698	AFF4_698	0.999944	EEKELLSPLSEPD	S	P	L	S	4	2	2	-0.54		0.42		-0.04		-0.4	STYX	-0.06	0.847	-0.22	0.492	CENTER
Q9ESC8	701	AFF4_701	0.999916	ELLSPLSEPDDRY	S	E	P	D	7	4	3	-0.9	0.29	0.62	-0.49	-0.04	-0.64	-0.67	STYX	-0.12	0.711	-0.45	0.159	CENTER
Q9ESC8	809	AFF4_809	1	EKDLLPSPAGPIL	S	P	A	G	7	4	3	0.04	0.09	0.38	-0.16	-0.2	-0.2	-0.36	STYX	0.0875	0.695	-0.253333	0.33	CENTER
Q9ESC8	831	AFF4_831	0.999552	SRKRTVSQSSSLK	S	Q	S	S	5	3	2		0.2	-0.49	-0.05	-1.1		-1.05	STYQ	-0.113333	0.619	-1.075	0.036	Q-filtered
Q3UMC0	18	AFG2H_18	0.999247	EGAEGASPSLSAA	S	P	S	L	7	4	3	-0.22	-0.16	-0.55	0.37	-0.35	-0.39	-0.74	STYX	-0.14	0.419	-0.493333	0.114	CENTER
Q3UMC0	244	AFG2H_244	0.999804	DLKEPQSPSSQST	S	P	S	S	5	3	2	0.22	-0.19	-0.36		-0.72	-0.13		STYX	-0.11	0.55	-0.425	0.274	CENTER
Q3UMC0	273	AFG2H_273	0.999995	LLDVTQSPRDGSG	S	P	R	D	7	4	3	-0.28	0.18	0.56	-0.29	0.03	0.11	0.22	STYX	0.0425	0.999	0.12	0.819	CENTER
Q80WT5	102	AFTIN_102	0.876121	LSTPVKSQSDVVL	S	Q	S	D	4	2	2		-0.15		-0.23		0.55	1.02	STYQ	-0.19	0.379	0.785	0.128	CENTER
Q80WT5	104	AFTIN_104	0.999979	TPVKSQSDVVLST	S	D	V	V	5	3	2		-0.16	-0.07	-0.24		0.57	1.16	STYX	-0.156667	0.369	0.865	0.109	CENTER
Q80WT5	151	AFTIN_151	0.999978	GQLRSFSPGDFRT	S	P	G	D	7	4	3	0.07	0.46	0.4	-0.54	0.69	0.69	0.67	STYX	0.0975	0.623	0.683333	0.084	CENTER
Q80WT5	395	AFTIN_395	0.990729	KLTNPKSPDPDPT	S	P	D	P	5	3	2	0.32		-0.09	0.26	0.48		0.73	STYX	0.163333	0.465	0.605	0.206	CENTER
Q80WT5	680	AFTIN_680	0.946871	LLETHSSPAKTRE	S	P	A	K	6	3	3	1.19	0.43		0.08	0.76	1.03	0.9	STYX	0.566667	0.1	0.896667	0.037	Q2
Q8BXK8	521	AGAP1_521	1	KLDPPPSPHANRK	S	P	H	A	7	4	3	0.06	0.03	-0.09	-0.06	-0.12	0.11	0	STYX	-0.015	0.869	-0.00333333	0.863	CENTER
Q8BXK8	836	AGAP1_836	1	RFVLMATPNLSRK	T	P	N	L	7	4	3	-0.13	-0.01	0.32	-0.73	-0.68	-0.3	0.04	STYX	-0.1375	0.569	-0.313333	0.292	CENTER
Q8VHH5	478	AGAP3_478	0.999308	TTAPGTSPRANGL	S	P	R	A	7	4	3	0.61	0.51	-0.21	0.4	-0.46	-0.67	-0.75	STYX	0.3275	0.163	-0.626667	0.058	CENTER
Q8VHH5	573	AGAP3_573	0.999987	KLEPPPSPHSNRK	S	P	H	S	7	4	3	-0.13	0.03	-0.17	0.36	-0.56	-0.18	-0.17	STYX	0.0225	0.999	-0.303333	0.279	CENTER
Q8K2K6	167	AGFG1_167	0.999997	KSLLGESAPALHL	S	A	P	A	4	2	2	-0.13			-0.68	0.02		0.16	STYX	-0.405	0.178	0.09	0.915	CENTER
Q8K2K6	181	AGFG1_181	0.999984	KGTPSQSPVVGRS	S	P	V	V	7	4	3	0.49	0.33	0.04	0.03	0.84	0.52	0.44	STYX	0.2225	0.274	0.6	0.129	CENTER
Q7TN31	308	AGGF1_308	0.999999	VEYINCSEDEHSG	S	E	D	E	5	2	3	0.02		-0.3		-0.58	-0.2	-1.01	STYX	-0.14	0.534	-0.596667	0.086	CENTER
Q9CYR6	498	AGM1_498	0.995292	RAFVRPSGTEDIV	S	G	T	E	7	4	3	-0.47	0.37	0.73	-0.05	-0.48	-0.72	-0.48	STYX	0.145	0.638	-0.56	0.079	CENTER
Q9CYR6	500	AGM1_500	0.921238	FVRPSGTEDIVRV	T	E	D	I	5	2	3		0.33		-0.04	-0.56	-0.76	-0.5	STYX	0.145	0.607	-0.606667	0.064	CENTER
Q9CYR6	64	AGM1_64	0.976346	GVMVTASHNPEED	S	H	N	P	4	2	2			-0.68	0.11	0.28		0.25	STYX	-0.285	0.417	0.265	0.578	CENTER
Q8CJG0	388	AGO2_388	0.997329	KLMRSASFNTDPY	S	F	N	T	7	4	3	0.36	0.01	0.32	-0.49	-0.76	-1.36	-0.82	STYX	0.05	0.78	-0.98	0.016	CENTER
Q91ZV8	1104	AGRA2_1104	0.989965	TATEDGSPVLGEG	S	P	V	L	5	2	3		-0.07		0.01	-0.52	-0.71	-0.61	STYX	-0.03	0.854	-0.613333	0.06	CENTER
Q80TR1	1123	AGRL1_1123	0.999762	PGGTHGSLKTSAM	S	L	K	T	5	3	2	0.37	0.14		-0.33	-0.6	-0.58		STYX	0.06	0.822	-0.59	0.133	CENTER
Q8JZZ7	1458	AGRL2_1458	1	QISRGNSDGYIIP	S	D	G	Y	7	4	3	-0.27	-0.27	0.34	-0.18	-1.3	-2.24	-2.15	STYX	-0.095	0.493	-1.89667	0.004	Q-filtered
P29754	356	AGTRA_356	0.991952	KKPASCSEVE___	S	E	V	E	4	2	2			0.4	0.94		0.19	0.17	STYX	0.67	0.076	0.18	0.73	CENTER
Q6PAL7	1060	AHDC1_1060	0.999802	SRASTVSPGGYMV	S	P	G	G	6	3	3	0.38		0.86	-0.76	-0.11	0.15	-0.13	STYX	0.16	0.591	-0.03	0.793	CENTER
Q6PAL7	1392	AHDC1_1392	0.997645	GLQKAYSPTCSPT	S	P	T	C	7	4	3	0.44	0.96	1.35	-0.55	0.24	0.83	0.73	STYX	0.55	0.154	0.6	0.141	CENTER
Q6PAL7	1449	AHDC1_1449	0.995901	GQPHYDSPSCKGT	S	P	S	C	4	2	2			1.96	-0.5	0.33		1.13	STYX	0.73	0.775	0.73	0.181	Q2
Q6PAL7	1467	AHDC1_1467	0.999609	PGSAARSPPYEGK	S	P	P	Y	6	3	3		0.88	0.58	-0.42	0.23	-0.39	-0.22	STYX	0.346667	0.358	-0.126667	0.579	CENTER
Q6PAL7	1498	AHDC1_1498	0.999987	SAPHLASPPATPK	S	P	P	A	7	4	3	0.32	0.47	0.4	-0.08	-0.49	-0.3	-0.84	STYX	0.2775	0.176	-0.543333	0.094	CENTER
Q6PAL7	1540	AHDC1_1540	0.997989	LSDLTLSPVPRDS	S	P	V	P	7	4	3	-0.07	0.26	0.81	0.17	0.27	-0.2	0.31	STYX	0.2925	0.23	0.126667	0.818	CENTER
Q6PAL7	892	AHDC1_892	0.999998	SRGAKASPVAVGS	S	P	V	A	7	4	3	-0.5	0.03	0.36	0.24	0.12	-0.04	-0.15	STYX	0.0325	0.832	-0.0233333	0.811	CENTER
Q8K3E5	181	AHI1_181	1	EITSRDSPVHPKC	S	P	V	H	6	3	3	3.71		-0.77	2.14	1.75	1.77	3.15	STYX	1.69333	0.276	2.22333	0.004	Q2
Q8K3E5	26	AHI1_26	0.999999	TPTADDSDDSREK	S	D	D	S	7	4	3	1.4	0.17	0.25	3.21	1.16	1.26	0.76	STYX	1.2575	0.024	1.06	0.023	Q2
Q8K3E5	974	AHI1_974	1	PKVKERSPPLTPK	S	P	P	L	7	4	3	0.64	0.37	0.55	-0.12	1.13	1.11	0.81	STYX	0.36	0.122	1.01667	0.025	Q2
Q8N9S3	189	AHSA2_189	1	ENKLQASPVALGV	S	P	V	A	5	2	3		0.6		-0.37	0.7	0.38	0.64	STYX	0.115	0.874	0.573333	0.141	CENTER
Q8C4Q6	161	AIDA_161	1	LLPRLPSEPGMTL	S	E	P	G	5	3	2	0.03		0.68	-0.45	1.05		-0.05	STYX	0.0866667	0.896	0.5	0.416	CENTER
Q91XC0	129	AJUBA_129	1	TTAPALSPRSSFA	S	P	R	S	7	4	3	-0.26	-0.4	0.59	-0.93	-0.38	-0.27	-1.01	STYX	-0.25	0.261	-0.553333	0.105	CENTER
Q91XC0	147	AJUBA_147	0.988816	DASKPSSPRGSLL	S	P	R	G	7	4	3	0.19	-0.37	-1.26	0.34	-0.85	-1.01	-0.94	STYX	-0.275	0.524	-0.933333	0.016	CENTER
Q91XC0	239	AJUBA_239	0.99997	CQESRHSYPPALG	S	Y	P	P	6	4	2	-0.51	0.29	0.13	-0.05		-0.11	-0.11	STYX	-0.035	0.881	-0.11	0.669	CENTER
Q91XC0	272	AJUBA_272	0.999786	AQPGRHSVTGYGD	S	V	T	G	7	4	3	0.02	0.2	-1	-0.39	-0.29	-0.18	-0.72	STYX	-0.2925	0.293	-0.396667	0.19	CENTER
A2A3V1	704	AK17B_704	0.999856	SQHIRKSPVSSSL	S	P	V	S	7	4	3	0.01	0.54	0.29	-0.21	-0.94	-0.94	-0.71	STYX	0.1575	0.511	-0.863333	0.021	CENTER
O88845	187	AKA10_187	0.997557	SLAEPVSPSKRHE	S	P	S	K	7	4	3	0.49	0.01	0.51	0.34	0.49	0.44	0.19	STYX	0.3375	0.107	0.373333	0.329	CENTER
O88845	281	AKA10_281	0.978451	SRNSCSSPLRELS	S	P	L	R	7	4	3	0.34	-0.12	0.28	-0.11	0.82	1.04	1.54	STYX	0.0975	0.659	1.13333	0.02	Q-filtered
O88845	52	AKA10_52	1	ASVAVHSPQKSTK	S	P	Q	K	7	4	3	1.24	0.62	1.36	-0.21	0.94	0.47	0.11	STYX	0.7525	0.058	0.506667	0.228	CENTER
Q9WTQ5	1191	AKA12_1191	0.977777	QTEGPSTPSSFPA	T	P	S	S	5	3	2	0.37	-0.28	-1.27		0.27	0.14		STYX	-0.393333	0.363	0.205	0.686	CENTER
Q9WTQ5	1285	AKA12_1285	0.999999	RCQETESNEEQSI	S	N	E	E	7	4	3	-0.02	-0.14	-1.09	-0.24	-0.06	-0.1	0.01	STYX	-0.3725	0.137	-0.05	0.746	CENTER
Q9WTQ5	1292	AKA12_1292	0.999988	NEEQSISPEKREM	S	P	E	K	7	4	3	0.57	-0.19	-0.78	-0.1	0.76	0.78	0.46	STYX	-0.125	0.529	0.666667	0.095	CENTER
Q9WTQ5	1355	AKA12_1355	0.998358	LGSLEGSPSLPDQ	S	P	S	L	7	4	3	0.1	-0.02	0.29	-0.05	-0.01	0.08	0.65	STYX	0.08	0.693	0.24	0.602	CENTER
Q9WTQ5	1645	AKA12_1645	1	GNLTKESPDTNGP	S	P	D	T	7	4	3	0.16	-0.26	-0.87	0.11	-0.71	-0.95	-1.45	STYX	-0.215	0.421	-1.03667	0.015	Q-filtered
Q9WTQ5	194	AKA12_194	1	GEGAEASVGAGDH	S	V	G	A	5	3	2		-0.48	-1.64	0.41	-0.14		0.13	STYX	-0.57	0.271	-0.005	0.883	CENTER
Q9WTQ5	228	AKA12_228	1	TEKQEGTLKQAQS	T	L	K	Q	6	3	3	0.21	-0.38		3.11	0.45	-0.93	-0.08	STYX	0.98	0.472	-0.186667	0.587	CENTER
Q9WTQ5	234	AKA12_234	0.941005	TLKQAQSSTEIPL	S	S	T	E	6	3	3	0.14	-0.29	-1.56		-0.4	-0.31	-0.27	STYX	-0.57	0.207	-0.326667	0.235	CENTER
Q9WTQ5	244	AKA12_244	0.999899	IPLQAESGQGTEE	S	G	Q	G	5	3	2	-0.04	-0.14		0.05	0.38	0.05		STYX	-0.0433333	0.768	0.215	0.678	CENTER
Q9WTQ5	270	AKA12_270	0.953227	PTKPLESPTSPVS	S	P	T	S	7	4	3	0.36	0.07	-0.17	-0.04	-0.63	-0.62	-0.39	STYX	0.055	0.84	-0.546667	0.085	CENTER
Q9WTQ5	273	AKA12_273	0.977779	PLESPTSPVSNET	S	P	V	S	7	4	3	0.04	-0.14	-0.13	0.09	0.35	0.61	0.81	STYX	-0.035	0.772	0.59	0.137	CENTER
Q9WTQ5	311	AKA12_311	0.979271	EDDLETSEKRKEQ	S	E	K	R	6	3	3	1.57	-0.24		2.16	-0.23	0.23	1.49	STYX	1.16333	0.141	0.496667	0.43	Q2
Q9WTQ5	350	AKA12_350	1	TDQARLSADYEKV	S	A	D	Y	7	4	3	0.2	-0.25	1.1	-0.53	-0.47	0.47	0.95	STYX	0.13	0.988	0.316667	0.534	CENTER
Q9WTQ5	371	AKA12_371	1	GDLEALSEKCAPL	S	E	K	C	6	3	3	-0.48	-0.15	-0.05		0.1	0.59	1.26	STYX	-0.226667	0.265	0.65	0.158	CENTER
Q9WTQ5	498	AKA12_498	1	RIKVQGSPLKKLF	S	P	L	K	7	4	3	0.51	-0.07	-0.57	-0.5	0.71	0.33	-0.44	STYX	-0.1575	0.394	0.2	0.7	CENTER
Q9WTQ5	505	AKA12_505	0.988572	PLKKLFSSSGLKK	S	S	S	G	7	4	3	-0.73	-0.15	0.09	-0.76	-0.53	-0.58	-1.21	STYX	-0.3875	0.102	-0.773333	0.038	CENTER
Q9WTQ5	506	AKA12_506	0.989764	LKKLFSSSGLKKL	S	S	G	L	7	4	3	-0.51	-0.08	0.31	-1.12	-0.69	-0.61	-0.32	STYX	-0.35	0.235	-0.54	0.09	CENTER
Q9WTQ5	507	AKA12_507	0.999092	KKLFSSSGLKKLS	S	G	L	K	7	4	3	-0.44	-0.3	0.47	-0.99	0.04	-0.52	-0.2	STYX	-0.315	0.196	-0.226667	0.398	CENTER
Q9WTQ5	583	AKA12_583	0.877018	EAEEGATSDGEKK	T	S	D	G	5	3	2	-0.05	-0.52		1.05	0.33	0.24		STYX	0.16	0.978	0.285	0.544	CENTER
Q9WTQ5	584	AKA12_584	0.998738	AEEGATSDGEKKR	S	D	G	E	6	4	2	0.19	0.1	-0.61	1.08	0.16	0.11		STYX	0.19	0.626	0.135	0.82	CENTER
Q9WTQ5	594	AKA12_594	1	KKREGITPWASFK	T	P	W	A	6	3	3		-0.08	0.1	-0.78	0.11	0.65	0.62	STYX	-0.253333	0.376	0.46	0.249	CENTER
Q9WTQ5	598	AKA12_598	1	GITPWASFKKMVT	S	F	K	K	7	4	3	-0.33	-0.42	-0.3	-0.64	-0.28	-1.01	-0.35	STYX	-0.4225	0.026	-0.546667	0.108	CENTER
Q9WTQ5	613	AKA12_613	0.999884	KRVRRPSESDKEE	S	E	S	D	7	4	3	0.89	-0.54	-0.04	2.05	-0.96	-0.11	-0.11	STYX	0.59	0.403	-0.393333	0.245	CENTER
Q9WTQ5	631	AKA12_631	0.984726	KSATLSSTESTAS	S	T	E	S	5	2	3			-0.16	-0.28	-0.09	-0.02	-0.69	STYX	-0.22	0.322	-0.266667	0.365	CENTER
Q9WTQ5	635	AKA12_635	0.952692	LSSTESTASGMQD	T	A	S	G	7	4	3	-0.45	-0.07	-0.31	0.01	0.06	-0.01	-0.28	STYX	-0.205	0.234	-0.0766667	0.686	CENTER
Q9WTQ5	637	AKA12_637	0.999956	STESTASGMQDEV	S	G	M	Q	6	3	3	-0.14		-0.15	0.26	-0.33	0.06	-0.49	STYX	-0.01	0.881	-0.253333	0.354	CENTER
Q9WTQ5	652	AKA12_652	1	VGEEQRSEEPKRR	S	E	E	P	7	4	3	0.28	-0.17	-0.21	1.46	-0.13	-0.08	-0.16	STYX	0.34	0.57	-0.123333	0.571	CENTER
Q9WTQ5	682	AKA12_682	0.98558	KRARKASSSDDEG	S	S	S	D	7	4	3	2.65	-1.94	-2.29	3.29	1.93	1.11	-0.38	STYX	0.4275	0.995	0.886667	0.193	CENTER
Q9WTQ5	683	AKA12_683	0.962942	RARKASSSDDEGG	S	S	D	D	6	4	2	1.44	-1.68	-1.57	2.03		2.32	0.22	STYX	0.055	0.952	1.27	0.156	Q-filtered
Q9WTQ5	684	AKA12_684	0.989207	ARKASSSDDEGGP	S	D	D	E	7	4	3	1.67	-0.25	-0.73	1.42	1.48	1.08	0.32	STYX	0.5275	0.627	0.96	0.05	Q2
Q9WTQ5	767	AKA12_767	1	EERAEDSGAEQLA	S	G	A	E	7	4	3	-0.21	-0.3	-0.03	-0.16	0.35	0.77	0.75	STYX	-0.175	0.258	0.623333	0.12	CENTER
Q9WTQ5	783	AKA12_783	0.989469	EPSREESWVSIKK	S	W	V	S	5	3	2	-0.38	-0.2	-0.51		0.26	-0.27		STYX	-0.363333	0.082	-0.005	0.885	CENTER
Q9WTQ5	786	AKA12_786	0.999951	REESWVSIKKFIP	S	I	K	K	5	3	2	-0.52	-1.77		-0.58	0.06	-0.54		STYX	-0.956667	0.012	-0.24	0.489	CENTER
Q9WTQ5	811	AKA12_811	1	QAAVEDSGPGEIN	S	G	P	G	5	3	2		-0.01	-0.25	0.2		0.09	1.1	STYX	-0.02	0.874	0.595	0.306	CENTER
Q9WTQ5	885	AKA12_885	0.972445	GTRAVTSAEERSP	S	A	E	E	7	4	3	0.08	0.28	0.01	2.28	0.5	0.05	0.42	STYX	0.6625	0.182	0.323333	0.414	CENTER
Q9WTQ5	890	AKA12_890	0.983295	TSAEERSPSWISA	S	P	S	W	7	4	3	-0.14	-1.13	-0.12	-0.13	0.12	0.26	-0.12	STYX	-0.38	0.136	0.0866667	0.909	CENTER
Q9WTQ5	892	AKA12_892	0.893329	AEERSPSWISASM	S	W	I	S	7	4	3	-0.38	-0.33	-0.04	0.16	-0.29	-0.41	-0.57	STYX	-0.1475	0.382	-0.423333	0.152	CENTER
Q9WTQ5	910	AKA12_910	1	HAEGVATPPVGEV	T	P	P	V	7	4	3	-0.4	-0.41	0.07	0.06	0.47	0.72	0.25	STYX	-0.17	0.343	0.48	0.219	CENTER
O08715	101	AKAP1_101	0.965567	RQVRRRSESSGNL	S	E	S	S	7	4	3	0.08	-0.07	-0.91	0.78	-0.61	-0.19	-1.22	STYX	-0.03	0.916	-0.673333	0.074	CENTER
O08715	103	AKAP1_103	0.988773	VRRRSESSGNLPS	S	S	G	N	7	4	3	0.37	-0.2	-0.59	0.34	0.35	0.5	-0.05	STYX	-0.02	0.933	0.266667	0.518	CENTER
O08715	138	AKAP1_138	1	MGDKAKSIPLGCP	S	I	P	L	7	4	3	-0.01	-0.38	-0.14	-0.69	0.32	0.46	0.52	STYX	-0.305	0.123	0.433333	0.251	CENTER
O08715	380	AKAP1_380	0.995881	GATASPSAEALPP	S	A	E	A	7	4	3	0.09	-0.05	-0.28	-0.35	0.43	0.03	0.31	STYX	-0.1475	0.361	0.256667	0.528	CENTER
O08715	55	AKAP1_55	1	IKDRRLSEEACPG	S	E	E	A	7	4	3	0.05	-0.2	-0.38	0.18	-0.19	-0.22	-0.39	STYX	-0.0875	0.586	-0.266667	0.312	CENTER
O54931	740	AKAP2_740	0.99946	RKQRTLSMIEEEI	S	M	I	E	7	4	3	-0.55	-1.05	-0.18	-0.84	-2.08	-2.23	-1.38	STYX	-0.655	0.01	-1.89667	0.004	Q1
O54931	799	AKAP2_799	0.971072	KVKPPPSPTTEGP	S	P	T	T	6	3	3	0.12	-0.3		-0.02	-0.11	-0.84	-0.29	STYX	-0.0666667	0.702	-0.413333	0.194	CENTER
O88987	109	AKAP3_109	0.999984	SHKENPSQGLISH	S	Q	G	L	4	2	2	-0.39	-0.28				-0.16	1.13	STYQ	-0.335	0.167	0.485	0.484	CENTER
O88987	177	AKAP3_177	0.999969	SLSTVASELVNET	S	E	L	V	7	4	3	-0.52	-0.43	0.39	-0.14	2.02	1.51	1.35	STYX	-0.175	0.334	1.62667	0.006	Q-filtered
O88987	192	AKAP3_192	0.989809	ACSKNISSDKAPG	S	S	D	K	7	4	3	-0.05	-0.56	-0.25	-0.52	1.97	1.88	0.59	STYX	-0.345	0.071	1.48	0.015	Q-filtered
O88987	199	AKAP3_199	1	SDKAPGSGDRASG	S	G	D	R	7	4	3	0.12	-0.71	-0.7	-0.05	2.79	2.87	1.94	STYX	-0.335	0.161	2.53333	0.003	Q-filtered
O88987	204	AKAP3_204	0.989735	GSGDRASGSSQAP	S	G	S	S	7	4	3	-0.16	-0.25	-0.89	0.15	1.5	2.11	0.73	STYX	-0.2875	0.216	1.44667	0.013	Q-filtered
O88987	206	AKAP3_206	0.962134	GDRASGSSQAPGL	S	S	Q	A	6	3	3		-0.71	-0.34	-0.27	0.38	2.34	1.24	STYX	-0.44	0.055	1.32	0.031	Q3
O88987	260	AKAP3_260	1	AKEGGRSLPGDQK	S	L	P	G	5	3	2	0.11		-0.23	-0.16	1.19		1.39	STYX	-0.0933333	0.58	1.29	0.037	Q-filtered
O88987	403	AKAP3_403	0.999805	RRARDKSESYSLI	S	E	S	Y	5	3	2	0.23	-0.71		-0.53		0.7	1.52	STYX	-0.336667	0.218	1.11	0.068	Q3
O88987	405	AKAP3_405	0.999909	ARDKSESYSLIST	S	Y	S	L	7	4	3	-0.04	-0.82	0.4	-0.74	1.83	2.01	1.48	STYX	-0.3	0.272	1.77333	0.005	Q-filtered
O88987	407	AKAP3_407	0.999209	DKSESYSLISTKS	S	L	I	S	7	4	3	0.02	-0.72	0.16	-0.61	1.53	0.15	1	STYX	-0.2875	0.231	0.893333	0.078	CENTER
O88987	421	AKAP3_421	1	AGDPKLSNLNFAM	S	N	L	N	7	4	3	-0.27	-1.49	0.25	-0.84	2.49	1.95	1.75	STYX	-0.5875	0.09	2.06333	0.004	Q3
O88987	429	AKAP3_429	0.999655	LNFAMKSESKLKE	S	E	S	K	5	3	2	-0.28		0.09	0.2	1.29		1.45	STYX	0.00333333	0.982	1.37	0.033	Q-filtered
O88987	43	AKAP3_43	1	DPVRVLSWLRKDL	S	W	L	R	4	2	2		0.58	0.19		4.13	1.59		STYX	0.385	0.201	2.86	0.019	Q-filtered
O88987	472	AKAP3_472	0.999901	HKSQQKSPGLERA	S	P	G	L	7	4	3	-1.25	-0.25	-0.42	-0.05	2.66	1.12	0.98	STYX	-0.4925	0.058	1.58667	0.012	Q3
O88987	565	AKAP3_565	0.999975	NKPPPPSPVVQDE	S	P	V	V	5	2	3	-0.04	-1.38			3.09	1.61	2.37	STYX	-0.71	0.192	2.35667	0.004	Q3
O88987	576	AKAP3_576	1	DECKLKSPPHKIC	S	P	P	H	7	4	3	1.86	-1.51	-1.5	-0.17	3.3	3.73	2.68	STYX	-0.33	0.249	3.23667	0.003	Q-filtered
O88987	605	AKAP3_605	0.999813	FIRNLLSETIFKS	S	E	T	I	7	4	3	-0.54	-0.58	-0.17	-1.32	1.53	0.84	0.6	STYX	-0.6525	0.014	0.99	0.036	Q3
O88987	644	AKAP3_644	1	PCERPITPPAPKF	T	P	P	A	7	4	3	-0.36	0.01	-0.02	0.27	2.13	1.65	1.22	STYX	-0.025	0.847	1.66667	0.006	Q-filtered
O88987	66	AKAP3_66	0.964289	RFKPGESSFVEEV	S	S	F	V	6	3	3	-0.3		0.05	-0.18	0.53	0.01	0.71	STYX	-0.143333	0.423	0.416667	0.309	CENTER
O88987	662	AKAP3_662	0.999995	ATGGALSGLTKMV	S	G	L	T	6	4	2	-0.18	-0.48	0.44	0.11		1.84	1.55	STYX	-0.0275	0.826	1.695	0.023	Q-filtered
O88987	67	AKAP3_67	0.888903	FKPGESSFVEEVA	S	F	V	E	7	4	3	-0.3	-1.43	-0.17	0.07	1.59	1.53	1.25	STYX	-0.4575	0.135	1.45667	0.008	Q3
O88987	701	AKAP3_701	0.999999	IAKSCDSPLSELG	S	P	L	S	7	4	3	0.25	-0.54	0.44	-0.14	1.32	1.53	2.1	STYX	0.0025	0.994	1.65	0.006	Q-filtered
O88987	704	AKAP3_704	1	SCDSPLSELGEEK	S	E	L	G	7	4	3	-0.14	-1.13	0.3	-0.09	1.47	0.79	2.38	STYX	-0.265	0.413	1.54667	0.012	Q-filtered
O88987	715	AKAP3_715	1	EKCGDASRPNSAF	S	R	P	N	5	3	2	0.16		0.52	0.55	1.73		2.19	STYX	0.41	0.097	1.96	0.02	Q-filtered
O88987	719	AKAP3_719	0.999999	DASRPNSAFPDNL	S	A	F	P	7	4	3	0.12	-0.89	0.49	0.58	1.59	1.71	2.08	STYX	0.075	0.559	1.79333	0.005	Q-filtered
O88987	756	AKAP3_756	1	NELRGLSGQPPEG	S	G	Q	P	7	4	3	-0.02	-0.41	0.12	-0.29	1.05	1	1.49	STYX	-0.15	0.377	1.18	0.016	Q-filtered
O88987	771	AKAP3_771	1	IPKVIVSNHNLAD	S	N	H	N	7	4	3	-0.15	-0.72	-0.15	-0.3	1.92	1.54	1.41	STYX	-0.33	0.087	1.62333	0.006	Q-filtered
O88987	818	AKAP3_818	0.947596	EKLLQLSATAVEK	S	A	T	A	5	3	2	0.08	-0.04	0.52			0.71	0.64	STYX	0.186667	0.473	0.675	0.163	CENTER
O88987	94	AKAP3_94	0.992806	NTTNKGSPGRLHF	S	P	G	R	5	3	2	-0.54	-0.42		0.31	1.27		2	STYX	-0.216667	0.349	1.635	0.027	Q-filtered
Q60662	130	AKAP4_130	0.999945	GFQHALSPSASSC	S	P	S	A	7	4	3	-0.47	0.42	0.15	-1.29	1.86	0.7	1.06	STYX	-0.2975	0.478	1.20667	0.021	Q-filtered
Q60662	132	AKAP4_132	0.881271	QHALSPSASSCKH	S	A	S	S	6	3	3		0.13	-0.18	-1.1	2.24	1.72	0.96	STYX	-0.383333	0.281	1.64	0.008	Q-filtered
Q60662	134	AKAP4_134	0.960474	ALSPSASSCKHKV	S	S	C	K	6	4	2	-0.83	0.12	-0.27	-0.66	0.87		0.99	STYX	-0.41	0.081	0.93	0.08	Q3
Q60662	190	AKAP4_190	0.999971	NTNNNQSPSNPAT	S	P	S	N	6	4	2	0.56	-0.34	-1.05	-0.36	1.39	1.62		STYX	-0.2975	0.224	1.505	0.028	Q-filtered
Q60662	204	AKAP4_204	0.992848	SPSNQRSVATPEG	S	V	A	T	4	2	2	-0.19			-0.15	0.42		-1.97	STYX	-0.17	0.421	-0.775	0.454	CENTER
Q60662	207	AKAP4_207	1	NQRSVATPEGECS	T	P	E	G	7	4	3	-0.15	-0.67	0.05	-0.13	0.95	1.82	1.13	STYX	-0.225	0.254	1.3	0.013	Q-filtered
Q60662	213	AKAP4_213	1	TPEGECSMDDLSF	S	M	D	D	6	3	3	-0.43	-0.31	0.31		1.04	-0.16	0.35	STYX	-0.143333	0.47	0.41	0.397	CENTER
Q60662	218	AKAP4_218	1	CSMDDLSFYVNRL	S	F	Y	V	4	2	2	-0.35			0.4	0.31		0.2	STYX	0.025	0.998	0.255	0.596	CENTER
Q60662	226	AKAP4_226	0.997821	YVNRLSSLVIQMA	S	L	V	I	7	4	3	0	-0.71	0.31	-1.23	2.5	1.58	1.72	STYX	-0.4075	0.241	1.93333	0.005	Q-filtered
Q60662	271	AKAP4_271	1	AVSKIASEMAHEA	S	E	M	A	7	4	3	-0.54	-0.7	0.11	-0.58	1.72	1.15	1.14	STYX	-0.4275	0.054	1.33667	0.011	Q3
Q60662	30	AKAP4_30	0.999999	CKVDLYSPKGQQD	S	P	K	G	7	4	3	0.31	-0.35	0.66	-0.7	1.96	2.34	2.11	STYX	-0.02	0.875	2.13667	0.004	Q-filtered
Q60662	321	AKAP4_321	1	QMCPKDSKEFADS	S	K	E	F	7	4	3	0.18	-1.19	-0.35	-0.3	1.55	1.73	1.06	STYX	-0.415	0.124	1.44667	0.009	Q3
Q60662	327	AKAP4_327	0.999798	SKEFADSISKGLM	S	I	S	K	7	4	3	0.34	-0.66	0.95	-0.8	1.64	1.85	1.56	STYX	-0.0425	0.774	1.68333	0.005	Q-filtered
Q60662	329	AKAP4_329	0.988797	EFADSISKGLMVY	S	K	G	L	4	2	2	-0.04	-0.36			1.81	1.67		STYX	-0.2	0.398	1.74	0.022	Q-filtered
Q60662	355	AKAP4_355	1	KTLKVHSCGKPIP	S	C	G	K	4	2	2	-0.1	-0.41			0.91	1.2		STYX	-0.255	0.296	1.055	0.06	Q-filtered
Q60662	431	AKAP4_431	1	MLKRLVSALLGEK	S	A	L	L	5	2	3	-0.58	-0.42			1.82	1.33	1.04	STYX	-0.5	0.076	1.39667	0.01	Q3
Q60662	442	AKAP4_442	0.999461	EKKETKSQSLAYA	S	Q	S	L	7	4	3	-0.13	-0.29	0.16	-1.13	1.23	1.42	1.44	STYQ	-0.3475	0.207	1.36333	0.009	Q3
Q60662	444	AKAP4_444	0.999982	KETKSQSLAYATL	S	L	A	Y	7	4	3	0.08	-0.53	-0.19	-1.93	2.45	1.9	2.11	STYX	-0.6425	0.086	2.15333	0.004	Q3
Q60662	463	AKAP4_463	1	PKCKNQSLEFSAM	S	L	E	F	7	4	3	0.26	-0.86	0.02	-1.17	1.58	1.65	1.92	STYX	-0.4375	0.217	1.71667	0.005	Q3
Q60662	489	AKAP4_489	0.998697	ADPCCKSLTSAER	S	L	T	S	7	4	3	0.24	-0.37	-0.63	-1.22	1.51	1.29	1.26	STYX	-0.495	0.084	1.35333	0.009	Q3
Q60662	492	AKAP4_492	0.95354	CCKSLTSAERVSE	S	A	E	R	6	4	2	0.06	-0.43	0.2	-1.49	2.62		2.44	STYX	-0.415	0.288	2.53	0.016	Q-filtered
Q60662	497	AKAP4_497	1	TSAERVSEHILKE	S	E	H	I	7	4	3	-0.18	-0.41	0.04	-1.08	1.74	0.94	1.19	STYX	-0.4075	0.102	1.29	0.013	Q3
Q60662	504	AKAP4_504	1	EHILKESLTMWNN	S	L	T	M	5	3	2	0.38		-0.24	-0.61	1.34		2.19	STYX	-0.156667	0.496	1.765	0.024	Q-filtered
Q60662	536	AKAP4_536	0.990071	EKREKISPSTDSL	S	P	S	T	6	4	2	0.5	-0.36	-0.12	-0.79	1.94	1.53		STYX	-0.1925	0.363	1.735	0.023	Q-filtered
Q60662	538	AKAP4_538	0.987728	REKISPSTDSLAK	S	T	D	S	7	4	3	0.29	-0.48	0.05	-0.84	1.85	1.75	1.69	STYX	-0.245	0.347	1.76333	0.005	Q-filtered
Q60662	539	AKAP4_539	0.891283	EKISPSTDSLAKD	T	D	S	L	5	3	2	0.23	-0.23		-1.56	1.68		1.86	STYX	-0.52	0.304	1.77	0.022	Q3
Q60662	541	AKAP4_541	0.999986	ISPSTDSLAKDLI	S	L	A	K	7	4	3	-0.02	-0.5	-0.11	-0.87	1.31	1.03	1.15	STYX	-0.375	0.098	1.16333	0.015	Q3
Q60662	576	AKAP4_576	0.960238	EECPGSSMGYMSQ	S	M	G	Y	4	2	2	-0.08			-0.48	1.09		1.32	STYX	-0.28	0.281	1.205	0.044	Q-filtered
Q60662	63	AKAP4_63	0.878048	SKGAAGSRSEGEL	S	R	S	E	7	4	3	-0.68	-0.3	-0.33	-0.62	1.92	0.66	0.92	STYX	-0.4825	0.017	1.16667	0.026	Q3
Q60662	642	AKAP4_642	0.999159	QKLLSESPFSCDE	S	P	F	S	5	3	2	-0.05	-0.8		0.35		2.02	1.79	STYX	-0.166667	0.644	1.905	0.02	Q-filtered
Q60662	65	AKAP4_65	1	GAAGSRSEGELNL	S	E	G	E	7	4	3	-0.48	-0.35	-0.2	-0.51	2.04	1.47	1.6	STYX	-0.385	0.036	1.70333	0.006	Q-filtered
Q60662	732	AKAP4_732	0.87697	QAALVGSGSRCGR	S	G	S	R	7	4	3	0.08	-0.2	-0.18	0.11	0.4	0.05	0.39	STYX	-0.0475	0.715	0.28	0.482	CENTER
Q60662	734	AKAP4_734	0.999971	ALVGSGSRCGRDA	S	R	C	G	7	4	3	-0.46	-0.56	-0.14	0.22	1.26	1.09	0.72	STYX	-0.235	0.231	1.02333	0.026	Q-filtered
Q60662	747	AKAP4_747	0.959448	MMSQNYSETPGPE	S	E	T	P	5	3	2	0.12		-0.52	-0.19	1.21		1.99	STYX	-0.196667	0.362	1.6	0.028	Q-filtered
Q60662	749	AKAP4_749	0.962327	SQNYSETPGPEVI	T	P	G	P	5	3	2	-0.16		-0.35	-0.23	0.3		0.26	STYX	-0.246667	0.186	0.28	0.553	CENTER
Q60662	761	AKAP4_761	0.859292	IVNNQCSTTNLQK	S	T	T	N	5	3	2	-0.14		-0.6	-0.6	1.99		0.4	STYX	-0.446667	0.06	1.195	0.107	Q3
Q60662	96	AKAP4_96	1	QSKTEGSVCLFKQ	S	V	C	L	7	4	3	-0.43	-0.28	0.23	-1.17	1.74	1.03	0.57	STYX	-0.4125	0.13	1.11333	0.028	Q3
Q9DBR0	336	AKAP8_336	1	GAGDLRSGDEEFR	S	G	D	E	7	4	3	0.33	-0.07	-0.38	0.73	-0.02	1.1	0.38	STYX	0.1525	0.638	0.486667	0.293	CENTER
Q9DBR0	72	AKAP8_72	0.999963	GGLAAGSPAMHVA	S	P	A	M	5	3	2	0.16		0.52	0.5	-0.01		-0.2	STYX	0.393333	0.105	-0.105	0.679	CENTER
Q6ZPS6	738	AKIB1_738	1	GVAPADSPDAPRR	S	P	D	A	7	4	3	0.16	0.47	0.04	0	-0.59	-0.03	-0.39	STYX	0.1675	0.413	-0.336667	0.248	CENTER
Q6ZPS6	827	AKIB1_827	0.999996	SSLRDYSPASRSA	S	P	A	S	6	3	3		0.5	0.2	-0.93	-0.55	-0.25	-0.68	STYX	-0.0766667	0.937	-0.493333	0.115	CENTER
Q6ZPS6	886	AKIB1_886	0.953314	LGAIGSSLPSRLD	S	L	P	S	6	3	3	-0.36	0.56		0.21	-0.37	-0.17	-0.41	STYX	0.136667	0.643	-0.316667	0.25	CENTER
Q99LF1	22	AKIR1_22	0.999954	ALLSPGSPKRRRC	S	P	K	R	4	2	2	0.12		1.14		0.18		-0.25	STYX	0.63	0.178	-0.035	0.825	CENTER
B1AXD8	18	AKIR2_18	0.999995	DFDPLLSPASPKR	S	P	A	S	6	3	3		-0.05	0.01	-0.35	0.82	0.47	1.05	STYX	-0.13	0.485	0.78	0.065	CENTER
B1AXD8	21	AKIR2_21	1	PLLSPASPKRRRC	S	P	K	R	7	4	3	0.6	1.18	2.15	-0.13	0.96	1.01	0.84	STYX	0.95	0.041	0.936667	0.031	Q2
B1AXD8	55	AKIR2_55	1	ASAAAASPQKYLR	S	P	Q	K	7	4	3	0.46	0.01	0.49	0.22	0.29	0.31	0.16	STYX	0.295	0.15	0.253333	0.521	CENTER
E9Q394	1218	AKP13_1218	0.999981	VPTRADSIEETAT	S	I	E	E	5	2	3			-1.07	0.16	-0.9	0.14	-0.96	STYX	-0.455	0.406	-0.573333	0.132	CENTER
E9Q394	1526	AKP13_1526	0.999738	SSMRSLSPFRRHS	S	P	F	R	6	3	3	-0.29		0.09	-0.7	-0.77	-1.29	-1.1	STYX	-0.3	0.221	-1.05333	0.012	Q1
E9Q394	1532	AKP13_1532	1	SPFRRHSWGPGKN	S	W	G	P	7	4	3	0.08	0.12	-0.03	-0.2	-0.83	-0.61	-0.64	STYX	-0.0075	0.91	-0.693333	0.042	CENTER
E9Q394	1569	AKP13_1569	0.999519	IHRRSFSLEGLTG	S	L	E	G	6	3	3	-0.18	-0.3	0.12		-0.98	-0.72	-0.83	STYX	-0.12	0.501	-0.843333	0.023	CENTER
E9Q394	1613	AKP13_1613	0.999685	NSLMSLSEEHLEP	S	E	E	H	6	3	3	-0.26		0.05	0.1	-0.99	-0.61	-0.95	STYX	-0.0366667	0.814	-0.85	0.024	CENTER
E9Q394	1839	AKP13_1839	1	PKERPRSAVLLAD	S	A	V	L	6	3	3	-0.16		-0.24	-0.3	-0.29	0.23	-0.28	STYX	-0.233333	0.202	-0.113333	0.604	CENTER
E9Q394	1869	AKP13_1869	0.960356	SLSKSVSIQNITG	S	I	Q	N	4	2	2	-0.16		-0.29		-0.97		-0.25	STYX	-0.225	0.314	-0.61	0.163	CENTER
E9Q394	1892	AKP13_1892	0.997588	WKFLSHSTDSLNK	S	T	D	S	7	4	3	-0.2	0.26	0.37	-0.6	-0.51	-1.04	-2.06	STYX	-0.0425	0.858	-1.20333	0.017	Q-filtered
E9Q394	2462	AKP13_2462	0.99957	DLRRTESDSGLKK	S	D	S	G	6	3	3		-1.43	0.45	2.1	-0.6	-0.06	-0.95	STYX	0.373333	0.534	-0.536667	0.121	CENTER
E9Q394	2692	AKP13_2692	0.999996	DSELSVSPKRNSI	S	P	K	R	7	4	3	0.01	-0.18	-0.13	0.46	-0.79	-1.06	-0.89	STYX	0.04	0.976	-0.913333	0.018	CENTER
E9Q394	809	AKP13_809	0.998932	KEKGTATPQLHRT	T	P	Q	L	7	4	3	0.51	0.05	-0.2	0.09	-0.24	-0.09	-0.25	STYX	0.1125	0.659	-0.193333	0.432	CENTER
Q9R0L7	284	AKP8L_284	1	KRKQGGSPDEPDS	S	P	D	E	7	4	3	2.07	-0.62	-0.52	3.01	1.36	2.19	0.71	STYX	0.985	0.732	1.42	0.015	Q2
P31750	129	AKT1_129	0.999996	GSPSDNSGAEEME	S	G	A	E	4	2	2			-0.08	0.77		-0.42	-0.85	STYX	0.345	0.426	-0.635	0.126	CENTER
Q60823	34	AKT2_34	0.999998	LLKSDGSFIGYKE	S	F	I	G	6	3	3	0.11	1.08	1.1		-0.42	-0.03	-0.44	STYX	0.763333	0.05	-0.296667	0.286	CENTER
Q9D1F4	184	AKTS1_184	1	TQQYAKSLPVSVP	S	L	P	V	6	3	3	0.27	-1.19	-1.76		-0.86	-2.81	-0.65	STYX	-0.893333	0.13	-1.44	0.015	Q1
Q9D1F4	213	AKTS1_213	0.992534	ENGPPSSPDLDRI	S	P	D	L	6	4	2	0.05	-0.06	-0.59	-0.14	-0.52	-0.39		STYX	-0.185	0.328	-0.455	0.213	CENTER
Q9D1F4	247	AKTS1_247	0.998325	PRPRLNTSDFQKL	T	S	D	F	7	4	3	-0.12	-0.28	-1.12	-0.79	-1.86	-2.62	-1.19	STYX	-0.5775	0.026	-1.89	0.004	Q1
Q9D1F4	248	AKTS1_248	0.876953	RPRLNTSDFQKLK	S	D	F	Q	4	2	2	0.13			-0.97	-2.03		-1.24	STYX	-0.42	0.382	-1.635	0.021	Q1
Q62148	351	AL1A2_351	0.999999	KRRIVGSPFDPTT	S	P	F	D	7	4	3	0.03	0.01	0.06	0.01	0.72	0.92	0.82	STYX	0.0275	0.915	0.82	0.049	CENTER
P24549	267	AL1A7_267	1	SNLKRVTLELGGK	T	L	E	L	5	2	3	-0.45	0.33			-0.86	-0.97	-0.89	STYX	-0.06	0.829	-0.906667	0.017	CENTER
Q60I26	636	AL2CL_636	1	SRELRKSQECLCC	S	Q	E	C	5	3	2	0.33		-0.08	-0.17	-0.53		-1.2	STYQ	0.0266667	0.988	-0.865	0.073	CENTER
Q8BVM7	85	AL2SB_85	0.996762	SEVIQVSPGYTLI	S	P	G	Y	5	3	2		0.62	0.08	-0.44	0.21	-0.01		STYX	0.0866667	0.843	0.1	0.895	CENTER
P05064	36	ALDOA_36	0.993904	ILAADESTGSIAK	S	T	G	S	7	4	3	-0.38	0.18	-0.04	-0.16	-1.01	-0.86	-0.94	STYX	-0.1	0.533	-0.936667	0.016	CENTER
P05064	37	ALDOA_37	0.99344	LAADESTGSIAKR	T	G	S	I	6	3	3		0.28	-0.06	-0.52	-0.58	-0.27	-0.46	STYX	-0.1	0.666	-0.436667	0.144	CENTER
P05064	39	ALDOA_39	0.999938	ADESTGSIAKRLQ	S	I	A	K	7	4	3	-0.2	0.14	0.18	-0.11	-0.59	-0.58	-0.75	STYX	0.0025	0.954	-0.64	0.053	CENTER
P05064	46	ALDOA_46	0.999918	IAKRLQSIGTENT	S	I	G	T	7	4	3	0.05	-0.49	-0.59	0.02	-0.54	-0.71	-0.87	STYX	-0.2525	0.217	-0.706667	0.041	CENTER
P45376	3	ALDR_3	1	____MASHLELNN	S	H	L	E	5	3	2		0.5	0.23	-0.23		0.01	0.1	STYX	0.166667	0.534	0.055	0.987	CENTER
Q8K1E6	28	ALKB3_28	1	SATQPASPARSRL	S	P	A	R	7	4	3	0.5	0.21	-0.49	-0.25	0.54	0.78	0.12	STYX	-0.0075	0.892	0.48	0.235	CENTER
Q3TSG4	362	ALKB5_362	0.999986	THRRRGSFSSENY	S	F	S	S	7	4	3	-0.17	-0.02	-0.05	-0.24	0.19	-0.49	-0.04	STYX	-0.12	0.42	-0.113333	0.628	CENTER
Q3TSG4	372	ALKB5_372	0.99983	ENYWRKSYESSED	S	Y	E	S	6	4	2	0.76	-0.38	-0.22	0.28	0.01	-0.5		STYX	0.11	0.844	-0.245	0.471	CENTER
Q3TSG4	385	ALKB5_385	0.99975	CPEAASSPTRKVK	S	P	T	R	7	4	3	0.61	0.76	0.13	-0.14	0.29	0.61	-0.19	STYX	0.34	0.193	0.236667	0.607	CENTER
Q3TSG4	65	ALKB5_65	1	RKYQEDSDPERSD	S	D	P	E	7	4	3	0.98	0.07	0.47	1.8	0.08	0.01	0.87	STYX	0.83	0.025	0.32	0.499	CENTER
Q9JHX6	50	ALLC_50	0.998103	NLIKSDSPTFKEH	S	P	T	F	6	3	3	-0.12	-0.17		-0.06	1.67	1.46	1.69	STYX	-0.116667	0.487	1.60667	0.006	Q-filtered
Q8K4E0	118	ALMS1_118	0.999337	SPRLRYTPVEHLG	T	P	V	E	7	4	3	0.05	0.28	1.19	-0.61	-0.27	-0.15	0.17	STYX	0.2275	0.595	-0.0833333	0.667	CENTER
Q920R0	1329	ALS2_1329	1	RRQHKDSPEILSR	S	P	E	I	7	4	3	0.44	0.07	0.11	0.37	-0.05	0.11	-0.47	STYX	0.2475	0.204	-0.136667	0.573	CENTER
Q920R0	460	ALS2_460	0.877866	QGKKSSSLMDIRE	S	L	M	D	5	3	2	-0.06		0.59	-0.48	-0.21		0.29	STYX	0.0166667	0.914	0.04	0.969	CENTER
Q920R0	486	ALS2_486	1	GLLSQVSPRLLRK	S	P	R	L	7	4	3	0	0.19	0.71	-0.46	0.22	0.15	0.02	STYX	0.11	0.732	0.13	0.795	CENTER
Q920R0	504	ALS2_504	0.986526	TRTVVLTPTYSGE	T	P	T	Y	7	4	3	0.27	-0.09	0.58	-0.34	0.36	0.39	1	STYX	0.105	0.732	0.583333	0.157	CENTER
O09174	323	AMACR_323	0.999869	DGEQLPSPRPAPL	S	P	R	P	4	2	2			0.52	0.09		-0.62	-1	STYX	0.305	0.311	-0.81	0.073	CENTER
P97467	925	AMD_925	0.994708	LRGKGSSGLNLGN	S	G	L	N	7	4	3	-0.77	-0.06	0.37	-0.14	-0.97	-0.54	-0.84	STYX	-0.15	0.53	-0.783333	0.031	CENTER
Q7TS75	872	AMER1_872	0.951621	LPWGVSSLPRYLG	S	L	P	R	7	4	3	0.13	-0.09	0.34	-0.23	-0.23	-1.06	-0.48	STYX	0.0375	0.911	-0.59	0.092	CENTER
Q8CCJ4	244	AMER2_244	0.999999	AARRPDSPGQDAS	S	P	G	Q	7	4	3	0.59	-0.07	-0.37	2.04	2.14	1.55	0.7	STYX	0.5475	0.416	1.46333	0.014	Q2
Q8JZZ6	74	AMERL_74	0.999991	TLGPGNSPITRMN	S	P	I	T	7	4	3	0.24	-0.04	-0.11	-0.02	-0.25	-0.17	0.2	STYX	0.0175	0.982	-0.0733333	0.689	CENTER
Q8K592	185	AMHR2_185	0.999809	SDPEPGSGGDCSE	S	G	G	D	7	4	3	-0.06	-0.22	0.16	0.41	0.34	-0.33	-0.13	STYX	0.0725	0.781	-0.04	0.767	CENTER
Q9D4H4	253	AMOL1_253	1	TVNRANSGQAHKD	S	G	Q	A	6	4	2	0.95	-0.37	-1.15	-0.56	0.82	0.14		STYX	-0.2825	0.201	0.48	0.354	CENTER
Q9D4H4	804	AMOL1_804	0.999555	SLRPARSVPSIAA	S	V	P	S	7	4	3	-0.33	0.15	0	-0.19	0.36	-0.07	-0.12	STYX	-0.0925	0.545	0.0566667	0.997	CENTER
Q9D4H4	816	AMOL1_816	0.937112	AATGTHSRQTSLT	S	R	Q	T	6	4	2	0.11	-0.11	-0.22	-0.77	0.71		-0.21	STYX	-0.2475	0.251	0.25	0.704	CENTER
Q9D4H4	820	AMOL1_820	0.986831	THSRQTSLTSSQL	S	L	T	S	6	4	2	0.07	-0.33	-0.06	-0.39		0.01	0.82	STYX	-0.1775	0.292	0.415	0.451	CENTER
Q9D4H4	840	AMOL1_840	1	KTTWKGSIGFLLG	S	I	G	F	7	4	3	-0.33	-0.44	0.32	-1.4	-0.21	-0.73	0.92	STYX	-0.4625	0.137	-0.00666667	0.784	CENTER
Q8VHG2	693	AMOT_693	0.999579	TTVISHSPNTSYD	S	P	N	T	4	2	2			-0.35	0.11		-0.28	-0.69	STYX	-0.12	0.618	-0.485	0.207	CENTER
Q8VHG2	802	AMOT_802	1	DKSWKGSLGVLLG	S	L	G	V	4	2	2	0.04	-0.55			-0.29	-0.78		STYX	-0.255	0.38	-0.535	0.181	CENTER
Q9DBT5	109	AMPD2_109	0.997983	DFLKTDSDSDLQL	S	D	S	D	6	4	2	0.05	0.24	0.95	0.31		0.11	0.22	STYX	0.3875	0.116	0.165	0.76	CENTER
Q9DBT5	12	AMPD2_12	0.999984	RSGLGASPLQSAR	S	P	L	Q	7	4	3	0.25	0.2	0.5	-0.51	0.13	0.57	-0.05	STYX	0.11	0.562	0.216667	0.632	CENTER
Q9DBT5	87	AMPD2_87	1	RLERQISQDVKLE	S	Q	D	V	7	4	3	-0.03	0.67	0.15	-0.39	-1.05	-0.72	-1.3	STYQ	0.1	0.78	-1.02333	0.014	Q-filtered
A2AH22	1206	AMRA1_1206	0.999542	GAARTSSPQPSTS	S	P	Q	P	7	4	3	1.65	-0.22	-0.49	1.15	0.71	0.95	-0.21	STYX	0.5225	0.535	0.483333	0.3	CENTER
P55302	53	AMRP_53	1	MAAKRESGEEFRM	S	G	E	E	6	3	3		-0.7	0.52	0.39	-0.84	-0.74	-0.4	STYX	0.07	0.682	-0.66	0.053	CENTER
Q400C8	7	AMZ2_7	0.999515	MQVLRHSEHTLKT	S	E	H	T	5	3	2		-1.92	0.29	-0.11		2.27	0.98	STYX	-0.58	0.452	1.625	0.036	Q3
Q6PD24	552	AN13D_552	0.995873	ESRGPESPQKTPP	S	P	Q	K	4	2	2		-0.07		0.44		0.23	0.01	STYX	0.185	0.562	0.12	0.854	CENTER
O35381	15	AN32A_15	0.999737	LELRNRTPSDVKE	T	P	S	D	7	4	3	1.91	-1.48	-2.01	2.16	0.67	0.4	-1.62	STYX	0.145	0.972	-0.183333	0.968	CENTER
Q9EST5	15	AN32B_15	1	LELRNRTPAAVRE	T	P	A	A	7	4	3	1.29	0.56	-0.65	-0.19	0.97	0.8	0.1	STYX	0.2525	0.704	0.623333	0.151	CENTER
Q9EST5	265	AN32B_265	1	EKRKRETDDEGED	T	D	D	E	7	4	3	2.83	-1.49	-1.43	2.14	1.77	2.16	1.13	STYX	0.5125	0.999	1.68667	0.007	Q2
Q8BZQ7	549	ANC2_549	0.999985	LHQFSFSPEREIR	S	P	E	R	6	3	3	0.31	0.44		-0.12	0.21	-0.05	0.21	STYX	0.21	0.384	0.123333	0.812	CENTER
Q9DAZ9	202	ANCHR_202	0.999866	QPRASASLQNDLN	S	L	Q	N	6	4	2	-0.3	-0.14	-0.11	-0.47		0.2	-0.41	STYX	-0.255	0.135	-0.105	0.703	CENTER
Q9DAZ9	280	ANCHR_280	1	DYHLPDSDEDEET	S	D	E	D	5	3	2		0.52	0.21	-0.51		0.01	0.03	STYX	0.0733333	0.767	0.02	0.937	CENTER
Q9DAZ9	378	ANCHR_378	0.890016	LKEHQTSPYHPRR	S	P	Y	H	6	4	2	-0.35	0.71	-0.31	-1.91		0.92	0.52	STYX	-0.465	0.252	0.72	0.152	CENTER
Q9DAZ9	69	ANCHR_69	1	DNASKWSPPQNYK	S	P	P	Q	7	4	3	-0.07	0.28	-0.16	-0.11	-0.05	0.33	0.71	STYX	-0.015	0.84	0.33	0.437	CENTER
P19091	630	ANDR_630	0.999972	ENSNAGSPTEDPS	S	P	T	E	6	4	2	0.12	0.11	-1.09	0.31	-0.14	-1.15		STYX	-0.1375	0.943	-0.645	0.182	CENTER
P19091	75	ANDR_75	0.999999	QHTEDGSPQAHIR	S	P	Q	A	7	4	3	0.42	0.33	-0.65	0.45	-0.96	-1.09	-0.45	STYX	0.1375	0.427	-0.833333	0.029	CENTER
Q810B6	861	ANFY1_861	1	AILKRESGAAEQV	S	G	A	A	5	3	2	0.41	-0.21		1.44	-0.2	0.09		STYX	0.546667	0.258	-0.055	0.781	CENTER
Q8VCU0	38	ANGE1_38	0.986326	LLAKSSSPQVEGN	S	P	Q	V	7	4	3	-0.27	-0.36	-0.68	-0.53	0.27	0.48	0.77	STYX	-0.46	0.02	0.506667	0.198	CENTER
P11859	49	ANGT_49	0.99181	AQLENPSVETLPE	S	V	E	T	5	3	2	-0.32	0.04		0.11	-0.56		-0.5	STYX	-0.0566667	0.752	-0.53	0.164	CENTER
Q02357	777	ANK1_777	0.999741	KRLGYISVTDVLK	S	V	T	D	7	4	3	-0.67	-1.08	0.38	-0.76	0.84	0.02	0.41	STYX	-0.5325	0.07	0.423333	0.317	CENTER
Q02357	830	ANK1_830	1	KAERRDSRDVGEE	S	R	D	V	7	4	3	1.73	-2.15	-1.75	3.76	2.67	1.89	-0.29	STYX	0.3975	0.979	1.42333	0.115	Q2
Q02357	862	ANK1_862	0.999986	PRIPCVTPETVVI	T	P	E	T	7	4	3	-0.02	-0.73	1.79	-0.46	0.15	0.07	0.08	STYX	0.145	0.568	0.1	0.869	CENTER
G5E8K5	1406	ANK3_1406	0.996916	IKIRDTSQEPCGR	S	Q	E	P	7	4	3	0.01	0.29	-0.64	1.07	-0.94	-0.45	-0.51	STYQ	0.1825	0.652	-0.633333	0.062	CENTER
G5E8K5	1803	ANK3_1803	1	AQARRLTGGLLDR	T	G	G	L	6	3	3	-0.59	0.02	0.46		-1.19	0.45	0.03	STYX	-0.0366667	0.89	-0.236667	0.608	CENTER
A2RT91	1381	ANKAR_1381	0.99996	KIQPRDSLTLLPP	S	L	T	L	7	4	3	0.02	-0.21	0.47	-0.47	1.06	1.48	1.07	STYX	-0.0475	0.706	1.20333	0.014	Q-filtered
Q9D2J7	385	ANKE1_385	1	AQMHEKSRGGGVN	S	R	G	G	7	4	3	-0.17	-0.32	0.22	0.79	1.25	0.87	0.66	STYX	0.13	0.787	0.926667	0.037	CENTER
Q9D2J7	726	ANKE1_726	0.999999	IPKRIWSPEATTA	S	P	E	A	7	4	3	-0.11	0.04	0.44	-0.59	1.26	1.02	0.77	STYX	-0.055	0.769	1.01667	0.026	Q-filtered
Q6P1H6	275	ANKL2_275	0.999993	KTTPLLSPVKAVP	S	P	V	K	6	3	3	1.26	0.85		-0.89	0.55	0.9	0.37	STYX	0.406667	0.4	0.606667	0.13	CENTER
Q6P1H6	535	ANKL2_535	0.98869	AFVGPLSPSKAED	S	P	S	K	4	2	2		0.72		-0.13		0.82	0.63	STYX	0.295	0.506	0.725	0.142	CENTER
Q6P1H6	895	ANKL2_895	0.999955	DRQSWPSPALKGK	S	P	A	L	7	4	3	0.25	0.56	0.42	-0.55	0.5	0.49	0.29	STYX	0.17	0.409	0.426667	0.259	CENTER
Q9CZK6	225	ANKS3_225	0.99999	ALMETHSPVLPKS	S	P	V	L	6	3	3	-0.2		0.44	-0.49	-0.77	-0.71	-0.54	STYX	-0.0833333	0.632	-0.673333	0.046	CENTER
Q80UU1	86	ANKZ1_86	0.999415	SSGGKVSPYSLEI	S	P	Y	S	7	4	3	0.02	-0.08	-0.35	0.21	-0.3	-0.51	-1.62	STYX	-0.05	0.737	-0.81	0.059	CENTER
Q8K298	180	ANLN_180	0.998329	TEDKAASPSKPPI	S	P	S	K	7	4	3	1.39	1.02	1.2	0.33	0.82	0.73	0.04	STYX	0.985	0.005	0.53	0.21	Q2
Q8K298	293	ANLN_293	0.999605	SSVKASSPVTAAT	S	P	V	T	7	4	3	0.28	0.75	1.12	0.05	0.42	0.06	0.08	STYX	0.55	0.054	0.186667	0.676	CENTER
Q8K298	318	ANLN_318	0.999901	LLHKTASPLKTEA	S	P	L	K	6	4	2	1.65	-0.58	2.39	-0.12	1.36		0.38	STYX	0.835	0.437	0.87	0.139	Q2
Q8K298	513	ANLN_513	0.951393	SEMTKSSPLKITL	S	P	L	K	6	3	3	2.31		4.34	0.44	0.87	1.57	0.94	STYX	2.36333	0.009	1.12667	0.02	Q2
Q8K298	637	ANLN_637	0.999992	SNLSAASPKPGKF	S	P	K	P	6	3	3	1.49	0.98		-0.09	0.34	1.12	0.84	STYX	0.793333	0.105	0.766667	0.077	Q2
Q8K298	66	ANLN_66	0.993907	KSCTKPSPSKKRC	S	P	S	K	4	2	2	2.1			1.62	1.2		2	STYX	1.86	0.019	1.6	0.029	Q2
Q8K298	974	ANLN_974	1	HICLKISCQVNSA	S	C	Q	V	5	2	3	0.83			3.64	0.76	0.88	1.33	STYX	2.235	0.025	0.99	0.029	Q2
Q8K298	979	ANLN_979	1	ISCQVNSAVEEKG	S	A	V	E	5	2	3	0.83			3.64	0.76	0.88	1.33	STYX	2.235	0.025	0.99	0.029	Q2
Q8C0W1	346	ANMY1_346	1	RTLLQESPKSLVT	S	P	K	S	7	4	3	0.15	-0.05	0.67	-0.66	0.49	0.62	1.49	STYX	0.0275	0.943	0.866667	0.062	CENTER
P70180	528	ANPRC_528	1	RELREDSIRSHFS	S	I	R	S	5	2	3		-0.02		-0.42	0.19	0.52	-0.25	STYX	-0.22	0.381	0.153333	0.773	CENTER
E9Q4F7	1070	ANR11_1070	1	SKDRKASFDQLRE	S	F	D	Q	5	3	2	-0.17	-0.16		-0.18	-0.43		-1.48	STYX	-0.17	0.326	-0.955	0.078	CENTER
E9Q4F7	1676	ANR11_1676	1	KEVLPASPRTEQS	S	P	R	T	6	4	2	-0.1	0.23	0.79	-0.47		-0.14	-0.37	STYX	0.1125	0.798	-0.255	0.43	CENTER
E9Q4F7	1808	ANR11_1808	0.999519	APSSFDSPVQHLL	S	P	V	Q	5	2	3			0.34	0.28	-0.33	-0.17	-0.28	STYX	0.31	0.236	-0.26	0.321	CENTER
E9Q4F7	276	ANR11_276	0.972128	PLKVANSPTMVNL	S	P	T	M	6	3	3	0.19	0.43	1.09		-0.04	0	-0.04	STYX	0.57	0.068	-0.0266667	0.804	CENTER
Q99NH0	15	ANR17_15	0.999998	AAEGEGSPPAAAA	S	P	P	A	7	4	3	-0.28	-0.14	-0.64	0.09	0.06	-0.33	-0.31	STYX	-0.2425	0.208	-0.193333	0.44	CENTER
Q99NH0	1692	ANR17_1692	0.999875	CTKSGPSPLSSPN	S	P	L	S	6	3	3		0.27	0.39	-0.11	-0.16	-0.28	-0.29	STYX	0.183333	0.43	-0.243333	0.346	CENTER
Q99NH0	1705	ANR17_1705	0.999991	GKLTVASPKRGPK	S	P	K	R	7	4	3	0.26	0.42	0.8	-0.01	0.03	-0.14	0.1	STYX	0.3675	0.116	-0.00333333	0.862	CENTER
Q99NH0	2041	ANR17_2041	0.990809	PVSSPSSPSPPAQ	S	P	S	P	7	4	3	0.04	0	-0.36	0.53	0.18	0.28	0.1	STYX	0.0525	0.912	0.186667	0.661	CENTER
Q99NH0	2063	ANR17_2063	0.999506	LDCGSASPNKGAS	S	P	N	K	5	3	2	0.12	0.14		-0.12	-0.18	0.47		STYX	0.0466667	0.845	0.145	0.839	CENTER
Q99NH0	2401	ANR17_2401	0.999933	SGVRAPSPAPSSV	S	P	A	P	7	4	3	0.2	0.07	-0.53	0.24	-0.03	0.04	-0.03	STYX	-0.005	0.946	-0.00666667	0.853	CENTER
Q3UMR0	634	ANR27_634	0.991188	SEVPAQSPTRSVD	S	P	T	R	4	2	2			-0.55	0.9	1.06		0.18	STYX	0.175	0.917	0.62	0.262	CENTER
Q3UMR0	961	ANR27_961	1	TMGRDRSVPDLAG	S	V	P	D	5	3	2	0.3		0.08	-0.26	-0.09		0.12	STYX	0.04	0.9	0.015	0.928	CENTER
Q505D1	1011	ANR28_1011	0.999734	NTSKTVSFEALPI	S	F	E	A	7	4	3	-0.28	-0.41	0.12	-1.17	0.04	-0.6	-0.02	STYX	-0.435	0.098	-0.193333	0.48	CENTER
Q3V096	507	ANR42_507	1	RVKKKVSPGGVFV	S	P	G	G	7	4	3	-0.2	0.17	-0.01	-0.38	1.56	1.56	1.38	STYX	-0.105	0.514	1.5	0.007	Q-filtered
Q810N6	233	ANR45_233	1	QLEDIVSPILAKM	S	P	I	L	7	4	3	0.11	-0.15	0.65	-0.11	1.14	1.06	1.34	STYX	0.125	0.706	1.18	0.014	Q-filtered
P59672	640	ANS1A_640	0.970507	KLSRSLSKSDSDL	S	K	S	D	5	3	2	-0.21		0.61	0.46	-1.09		-1.76	STYX	0.286667	0.323	-1.425	0.025	Q-filtered
P59672	642	ANS1A_642	0.961351	SRSLSKSDSDLLT	S	D	S	D	7	4	3	0	-0.35	0.07	0.5	-0.27	0.27	-0.27	STYX	0.055	0.885	-0.09	0.653	CENTER
P59672	663	ANS1A_663	0.998956	MGSRSESLSNCSI	S	L	S	N	7	4	3	0.2	0.09	-0.06	-0.03	-0.58	-0.31	-0.72	STYX	0.05	0.813	-0.536667	0.092	CENTER
P59672	677	ANS1A_677	0.943623	KKRLEKSPSFASE	S	P	S	F	5	2	3		0.08	0.25		-0.33	-0.19	-0.66	STYX	0.165	0.517	-0.393333	0.186	CENTER
P59672	679	ANS1A_679	0.999643	RLEKSPSFASEWD	S	F	A	S	7	4	3	-0.05	0.06	0.3	0.21	-0.41	-0.83	-0.85	STYX	0.13	0.488	-0.696667	0.046	CENTER
P59672	693	ANS1A_693	0.986527	IEKIMSSIGEGID	S	I	G	E	7	4	3	-0.35	0.01	0.27	0.23	-0.67	-0.5	-0.92	STYX	0.04	0.848	-0.696667	0.044	CENTER
P59672	903	ANS1A_903	1	SRRRHDSLPDPGT	S	L	P	D	7	4	3	0.21	0.05	-1	0.22	-0.52	-0.31	-0.73	STYX	-0.13	0.895	-0.52	0.1	CENTER
P32261	69	ANT3_69	0.999991	ATEEDGSEQKVPE	S	E	Q	K	6	4	2	0.54	0.37	-0.05	0.44	-0.74	-0.66		STYX	0.325	0.126	-0.7	0.094	CENTER
P97384	451	ANX11_451	0.999371	AGTKDRTLIRIMV	T	L	I	R	7	4	3	0.18	0.11	0.32	0.85	-0.35	-0.42	0.15	STYX	0.365	0.114	-0.206667	0.429	CENTER
P61967	147	AP1S1_147	1	LQEEDESPRSVLE	S	P	R	S	5	3	2		-0.05	0.55	-0.16		-0.02	-0.14	STYX	0.113333	0.774	-0.08	0.728	CENTER
P17426	655	AP2A1_655	0.995108	STVSTPSPSADLL	S	P	S	A	7	4	3	-0.25	-0.24	-0.15	0.4	-0.09	-0.08	0	STYX	-0.06	0.602	-0.0566667	0.729	CENTER
Q9Z1T1	276	AP3B1_276	1	EKNFYESEEEEEE	S	E	E	E	7	4	3	0.44	-0.41	0.33	-0.27	-0.56	-0.04	0.76	STYX	0.0225	0.999	0.0533333	0.948	CENTER
O54774	760	AP3D1_760	1	SSLPTESDEDIAP	S	D	E	D	7	4	3	-0.3	0.33	-0.1	-0.44	-0.04	0.09	-0.02	STYX	-0.1275	0.437	0.01	0.898	CENTER
O54774	784	AP3D1_784	1	PENALPSDEDDKD	S	D	E	D	7	4	3	0.08	-0.8	0.58	0.3	0.16	0.21	0.44	STYX	0.04	0.707	0.27	0.495	CENTER
O54774	825	AP3D1_825	1	NAEAVKSPEKEGV	S	P	E	K	6	3	3	1.17	0.78		1.03	0.91	1.25	1.13	STYX	0.993333	0.009	1.09667	0.019	Q2
O54774	9	AP3D1_9	1	LKMVKGSIDRMFD	S	I	D	R	5	3	2	-0.82		0.61	-0.91	-0.25		-1.9	STYX	-0.373333	0.286	-1.075	0.111	Q1
Q3U3N6	305	AP4AT_305	1	AERAEATPPNDCQ	T	P	P	N	7	4	3	-0.14	-0.16	-0.11	0.34	-0.47	-0.39	-0.85	STYX	-0.0175	0.808	-0.57	0.081	CENTER
Q3U3N6	400	AP4AT_400	1	QELGAGSPGPVTN	S	P	G	P	7	4	3	0.08	-0.08	0.17	0.03	-0.11	0.06	-0.25	STYX	0.05	0.811	-0.1	0.628	CENTER
Q80V94	675	AP4E1_675	0.999945	GFTGRQSPAGISL	S	P	A	G	4	2	2	0.25	-0.2			0.12	0.5		STYX	0.025	0.975	0.31	0.524	CENTER
Q80V94	962	AP4E1_962	0.98616	EQPECSSPVIETE	S	P	V	I	7	4	3	0.03	-0.15	0.2	0.01	-0.15	-0.39	-0.2	STYX	0.0225	0.948	-0.246667	0.344	CENTER
B2RUJ5	309	APBA1_309	1	DLERAPTPGGGHP	T	P	G	G	5	3	2	0.07	0.17	-0.74		0.49	0.87		STYX	-0.166667	0.633	0.68	0.17	CENTER
B2RUJ5	317	APBA1_317	1	GGGHPDSPGLPAP	S	P	G	L	7	4	3	0.46	0.53	-0.19	0.59	0.72	0.87	0.16	STYX	0.3475	0.141	0.583333	0.16	CENTER
B2RUJ5	333	APBA1_333	0.999972	QQRVVGTPGGSEV	T	P	G	G	6	4	2	0.31	0.63	0.52	-0.23		0.1	0.23	STYX	0.3075	0.193	0.165	0.76	CENTER
B2RUJ5	391	APBA1_391	0.998558	VMRQDISPTRDCD	S	P	T	R	6	4	2	1.73	0.07	1	-0.19	1.34		2.84	STYX	0.6525	0.174	2.09	0.023	Q2
B2RUJ5	573	APBA1_573	0.973448	RMPRSNSQENVEA	S	Q	E	N	7	4	3	1.57	2.12	0.57	-1.1	1.65	1.62	1.48	STYQ	0.79	0.145	1.58333	0.006	Q2
Q61315	1040	APC_1040	0.993374	LNSGRQSPSQNER	S	P	S	Q	4	2	2	-0.19		-0.83		-0.61	-0.94		STYX	-0.51	0.122	-0.775	0.079	CENTER
Q61315	1437	APC_1437	0.880233	PPSRSKTPPPPPQ	T	P	P	P	4	2	2		-0.12		0.71	-0.53		-0.46	STYX	0.295	0.495	-0.495	0.185	CENTER
Q61315	2260	APC_2260	0.998027	KTPASKSPSEGPG	S	P	S	E	7	4	3	-0.22	0.01	-0.33	1.19	-1	-1.19	-0.42	STYX	0.1625	0.951	-0.87	0.028	CENTER
Q61315	2270	APC_2270	0.992779	GPGATTSPRGTKP	S	P	R	G	7	4	3	0.32	-0.03	-0.15	-0.29	-0.86	-0.61	-0.86	STYX	-0.0375	0.741	-0.776667	0.03	CENTER
Q61315	2283	APC_2283	0.999511	AGKSELSPITRQT	S	P	I	T	4	2	2		0.11		-0.86		-0.93	-0.66	STYX	-0.375	0.374	-0.795	0.074	CENTER
Q61315	2449	APC_2449	0.999395	FIKEAPSPTLRRK	S	P	T	L	7	4	3	-0.13	0.21	-0.42	-0.5	-0.11	-1.62	-0.8	STYX	-0.21	0.262	-0.843333	0.06	CENTER
Q61315	2713	APC_2713	0.999462	QSVGSGSPVQTVG	S	P	V	Q	7	4	3	-0.05	-0.07	-0.27	0.33	-0.12	-0.79	-0.96	STYX	-0.015	0.841	-0.623333	0.082	CENTER
Q61315	2774	APC_2774	0.985135	SSSKHSSPSGTVA	S	P	S	G	5	2	3		-0.13	-0.9		-1.2	-1.14	-1.64	STYX	-0.515	0.151	-1.32667	0.006	Q1
P53995	343	APC1_343	0.997707	LHSRSPSISNMAA	S	I	S	N	4	2	2	-0.74			-0.93	-0.59		-0.8	STYX	-0.835	0.028	-0.695	0.097	Q1
P53995	688	APC1_688	0.999778	DFEGSLSPVIAPK	S	P	V	I	7	4	3	0.01	0.21	0.69	-0.25	0.18	0.01	0.15	STYX	0.165	0.556	0.113333	0.837	CENTER
P53995	902	APC1_902	0.976623	LSKVTSTPQKPQA	T	P	Q	K	4	2	2		0.18	-0.35		0.26	0.95		STYX	-0.085	0.725	0.605	0.245	CENTER
Q91W96	777	APC4_777	0.998873	IKEEVLSESETEA	S	E	S	E	4	2	2	0.18	0.18			-0.07		0.02	STYX	0.18	0.462	-0.025	0.843	CENTER
Q8R146	187	APEH_187	0.999874	ALDVSASDEEMAR	S	D	E	E	6	3	3	-0.26		0.08	0.07	0.24	0.87	0.43	STYX	-0.0366667	0.811	0.513333	0.204	CENTER
P28352	18	APEX1_18	0.999998	DGEEPKSEPETKK	S	E	P	E	7	4	3	0.82	-0.37	-0.32	4.17	-0.67	-0.17	-0.72	STYX	1.075	0.561	-0.52	0.109	Q4
O35841	464	API5_464	0.99999	EDTSSGSPPKKSP	S	P	P	K	7	4	3	1.72	0.52	0.45	2.93	1.35	1.69	1.18	STYX	1.405	0.005	1.40667	0.009	Q2
Q9D842	149	APLF_149	1	ASQLQGSPEITKT	S	P	E	I	7	4	3	0.28	0.24	0.25	0.28	0	0.45	-0.16	STYX	0.2625	0.144	0.0966667	0.907	CENTER
Q9D842	238	APLF_238	0.999984	HGKKRLSPSGNSK	S	P	S	G	7	4	3	1.79	-0.21	-0.17	0.17	1.57	1.86	-0.02	STYX	0.395	0.655	1.13667	0.074	Q2
Q9D842	330	APLF_330	0.980618	ARVQSKSPPEKSQ	S	P	P	E	6	3	3	2.21	-0.18		1.4	1.3	0.88	-0.12	STYX	1.14333	0.12	0.686667	0.174	Q2
Q640N2	328	AR13B_328	1	LSQQLDSEDEQDQ	S	E	D	E	7	4	3	0.24	-0.22	-0.3	-0.07	0.51	0.65	1	STYX	-0.0875	0.548	0.72	0.079	CENTER
Q9D385	153	AR2BP_153	0.978925	SLCKSSSTPASQN	S	T	P	A	6	4	2	0.51	0.53	-0.47	0.1	0.79		0.76	STYX	0.1675	0.473	0.775	0.122	CENTER
Q9D385	154	AR2BP_154	0.974449	LCKSSSTPASQNN	T	P	A	S	4	2	2			-0.16	0.37		0.62	0.2	STYX	0.105	0.763	0.41	0.395	CENTER
Q9JM93	140	AR6P4_140	1	LDQWHRSAGEDND	S	A	G	E	6	3	3		0.04	0.16	-0.12	-0.1	0.24	0.09	STYX	0.0266667	0.934	0.0766667	0.932	CENTER
Q9JM93	50	AR6P4_50	0.998571	QGHKAGSASGVEE	S	A	S	G	7	4	3	0.51	-0.31	0.21	1.59	-0.2	0.2	0.04	STYX	0.5	0.215	0.0133333	0.903	CENTER
Q9JM93	52	AR6P4_52	0.991802	HKAGSASGVEERS	S	G	V	E	5	2	3	0.47			2.18	-0.41	0.72	0.21	STYX	1.325	0.048	0.173333	0.765	Q-filtered
Q8BH07	2	AR6P6_2	0.999995	_____MSFVESWR	S	F	V	E	6	3	3		0.14	0.61	-0.96	0.42	-0.7	-0.02	STYX	-0.07	0.96	-0.1	0.699	CENTER
Q8BH07	80	AR6P6_80	1	PRVGDGSPVLPDK	S	P	V	L	7	4	3	0.58	0.12	0.87	-0.03	0.35	0.68	0.42	STYX	0.385	0.141	0.483333	0.209	CENTER
P04627	255	ARAF_255	0.999768	DGAPRGSPSPASV	S	P	S	P	7	4	3	0.2	-0.37	-0.36	0.27	-0.98	-0.62	-0.4	STYX	-0.065	0.701	-0.666667	0.055	CENTER
P04627	580	ARAF_580	0.999656	KIERSASEPSLHR	S	E	P	S	7	4	3	-0.16	0.64	0.44	-0.41	0.03	-0.19	-0.11	STYX	0.1275	0.712	-0.09	0.647	CENTER
Q99MK8	670	ARBK1_670	1	MKNKPRSPVVELS	S	P	V	V	7	4	3	0.54	0.14	0.39	0.57	-0.12	0.2	0.14	STYX	0.41	0.054	0.0733333	0.941	CENTER
Q9WV32	310	ARC1B_310	0.957405	NLDKKASSEGGAA	S	S	E	G	4	2	2			-0.7	-0.11		-0.85	-1.34	STYX	-0.405	0.189	-1.095	0.038	Q1
Q9EPJ9	135	ARFG1_135	0.999998	SPAQNWTPPQPKT	T	P	P	Q	7	4	3	0.43	-0.03	0.61	0.94	0.12	-0.17	0.25	STYX	0.4875	0.063	0.0666667	0.96	CENTER
Q9EPJ9	359	ARFG1_359	0.857963	ASTGRRSSDSWDV	S	S	D	S	5	2	3			-0.09	0.25	-1.07	-1.94	-1.33	STYX	0.08	0.789	-1.44667	0.006	Q-filtered
Q99K28	239	ARFG2_239	0.999225	QKVSNQSFTEIER	S	F	T	E	5	2	3	0.38			-0.51	-0.51	-0.52	-0.65	STYX	-0.065	0.833	-0.56	0.077	CENTER
Q99K28	339	ARFG2_339	1	SAKSSRSQLDLFD	S	Q	L	D	6	3	3	0.01	-0.6		-0.2	-0.9	-0.94	-0.49	STYQ	-0.263333	0.237	-0.776667	0.033	CENTER
Q99K28	431	ARFG2_431	0.984886	AGAKAISSDMFFG	S	S	D	M	7	4	3	-0.38	0.16	0.37	-1.27	-0.43	-1.26	-0.82	STYX	-0.28	0.507	-0.836667	0.031	CENTER
Q9D8S3	241	ARFG3_241	0.990803	QKLTNTSFTEIEK	S	F	T	E	7	4	3	0.37	0.51	0.95	-0.83	0.04	-0.1	-0.18	STYX	0.25	0.299	-0.08	0.671	CENTER
Q9D8S3	331	ARFG3_331	0.994873	QTIEQESPTLAKP	S	P	T	L	7	4	3	-0.18	-0.05	-0.37	0.04	0.49	0.3	0.07	STYX	-0.14	0.381	0.286667	0.473	CENTER
Q9D8S3	403	ARFG3_403	0.973298	AMRSTGSSDRPSA	S	S	D	R	6	4	2	2.84	-0.4	-1.04	0.21	1.72	1.49		STYX	0.4025	0.831	1.605	0.025	Q2
Q3UL36	75	ARGL1_75	0.999801	ERERASSPPDRID	S	P	P	D	7	4	3	0.26	0.38	0.21	0.54	0.75	0.26	-0.09	STYX	0.3475	0.078	0.306667	0.492	CENTER
Q3UL36	92	ARGL1_92	0.973212	TVSKRSSLDEKQK	S	L	D	E	5	3	2		-1.76	-0.82	3.3	3		2.01	STYX	0.24	0.375	2.505	0.017	Q-filtered
Q8C142	198	ARH_198	0.996437	PGTRRDSTPSLKT	S	T	P	S	7	4	3	0.33	-0.11	0	-0.29	-0.82	-1.14	-0.48	STYX	-0.0175	0.833	-0.813333	0.031	CENTER
A1IGU4	15	ARH37_15	0.999991	ASSKSESPEQEDQ	S	P	E	Q	4	2	2		-0.17	-0.68		-1.45	-0.52		STYX	-0.425	0.152	-0.985	0.066	Q1
Q3UPH7	1485	ARH40_1485	0.999189	PSLQPPSPGSSTP	S	P	G	S	6	3	3	-0.58	-0.52		0.28	-0.45	-0.35	-0.87	STYX	-0.273333	0.275	-0.556667	0.089	CENTER
Q3UPH7	959	ARH40_959	1	QLGEEASPRSHRR	S	P	R	S	6	3	3	-0.08		-0.17	-0.06	-0.37	-0.72	-1.2	STYX	-0.103333	0.532	-0.763333	0.043	CENTER
Q60875	163	ARHG2_163	1	GHFNDESPLGLRQ	S	P	L	G	6	4	2	-0.3	0.23	0.44	0.44		0.2	0.83	STYX	0.2025	0.342	0.515	0.312	CENTER
Q60875	174	ARHG2_174	0.980401	RQILSQSTDSLNM	S	T	D	S	5	3	2	0.26		0.62	0.03	0.43		0.36	STYX	0.303333	0.227	0.395	0.39	CENTER
Q60875	646	ARHG2_646	0.99997	GLFRLESFESLRG	S	F	E	S	6	3	3		-0.12	1.04	-0.7	-1.39	-0.91	-0.24	STYX	0.0733333	0.836	-0.846667	0.041	CENTER
Q60875	885	ARHG2_885	1	LDPRRRSLPAGDA	S	L	P	A	7	4	3	0.26	0.05	0.27	0.09	-0.09	-0.16	-0.18	STYX	0.1675	0.356	-0.143333	0.527	CENTER
Q60875	931	ARHG2_931	1	EAQELGSPEDRLQ	S	P	E	D	7	4	3	0.45	-0.02	0.33	0.97	-0.22	0.66	0.73	STYX	0.4325	0.09	0.39	0.383	CENTER
Q60875	955	ARHG2_955	1	EVSSRLSPPHSPR	S	P	P	H	6	4	2	-0.05	0.09	-1.02	0.25		1.28	0.7	STYX	-0.1825	0.665	0.99	0.079	Q-filtered
Q60875	959	ARHG2_959	1	RLSPPHSPRDFTR	S	P	R	D	4	2	2	0.38		-0.04		0.11		0.13	STYX	0.17	0.56	0.12	0.85	CENTER
E9Q7D5	1109	ARHG5_1109	0.94482	AEPHGLSSPRHRR	S	S	P	R	6	3	3		0.22	0.63	-0.06	-0.29	-0.39	-0.59	STYX	0.263333	0.321	-0.423333	0.153	CENTER
E9Q7D5	1110	ARHG5_1110	0.959906	EPHGLSSPRHRRK	S	P	R	H	5	2	3		0.52		-0.16	-0.58	-0.37	0.01	STYX	0.18	0.645	-0.313333	0.277	CENTER
E9Q7D5	593	ARHG5_593	0.985735	QHLRSNSFPGSHR	S	F	P	G	4	2	2	0.04			-0.35	-0.13		-0.27	STYX	-0.155	0.513	-0.2	0.51	CENTER
Q8K4I3	224	ARHG6_224	0.999866	PSERPLSPKAIKG	S	P	K	A	7	4	3	-0.2	0.21	0.02	0.03	-0.48	-0.39	-0.41	STYX	0.015	0.983	-0.426667	0.145	CENTER
Q8K4I3	639	ARHG6_639	1	KTERKASEEEYVI	S	E	E	E	7	4	3	-0.19	0.15	0.22	-0.84	0.35	0.25	0.05	STYX	-0.165	0.573	0.216667	0.6	CENTER
Q8K4I3	648	ARHG6_648	0.993709	EFAVRKSTAALEE	S	T	A	A	6	3	3	-0.35		-0.26	-0.09	-0.79	-0.85	-0.14	STYX	-0.233333	0.214	-0.593333	0.087	CENTER
Q8K4I3	679	ARHG6_679	1	QGTRKDSVPQVLL	S	V	P	Q	7	4	3	-0.19	-0.31	0.35	0.3	-0.05	0.18	0.58	STYX	0.0375	0.929	0.236667	0.59	CENTER
Q8K4I3	765	ARHG6_765	0.971533	IRSESSSKTSILQ	S	K	T	S	7	4	3	-0.32	0.03	0.19	-0.59	1.83	1.43	1.06	STYX	-0.1725	0.39	1.44	0.009	Q-filtered
Q9ES28	228	ARHG7_228	1	PSEKPVSPKSGTL	S	P	K	S	7	4	3	0.62	0.32	0.37	0.56	0.52	0.87	0.35	STYX	0.4675	0.029	0.58	0.146	CENTER
Q9ES28	497	ARHG7_497	1	SASPRMSGFIYQG	S	G	F	I	7	4	3	-0.11	-0.06	0.9	-0.06	-0.05	-0.09	0.64	STYX	0.1675	0.744	0.166667	0.774	CENTER
Q9ES28	655	ARHG7_655	0.999964	KEDLSKSPKTMKK	S	P	K	T	7	4	3	1.07	-0.34	0.14	3.29	0.62	0.47	1	STYX	1.04	0.183	0.696667	0.089	Q2
Q9ES28	673	ARHG7_673	1	KPERKPSDEEFAV	S	D	E	E	7	4	3	-0.17	-0.18	0.05	-0.16	0.49	0.57	0.69	STYX	-0.115	0.43	0.583333	0.13	CENTER
Q9ES28	776	ARHG7_776	1	SRSRKESAPQVLL	S	A	P	Q	6	3	3	-0.46	-0.12		0.06	-0.51	-0.57	-0.01	STYX	-0.173333	0.398	-0.363333	0.224	CENTER
Q9Z206	508	ARHG8_508	1	PFQRAASPLELQG	S	P	L	E	7	4	3	0.08	0.38	0.51	0.22	0.07	0.31	0.69	STYX	0.2975	0.134	0.356667	0.383	CENTER
Q8C033	284	ARHGA_284	0.999994	SHKKQLSHDLTRF	S	H	D	L	5	3	2	-0.3	-0.26		-0.28	-1.38	-1.28		STYX	-0.28	0.135	-1.33	0.024	Q-filtered
Q8C033	34	ARHGA_34	1	ELFDFDSGDEVPE	S	G	D	E	5	3	2		-0.49	0.02	0.43		-0.08	0.48	STYX	-0.0133333	0.93	0.2	0.726	CENTER
Q8C033	353	ARHGA_353	0.982142	GGSFIRTRSLVSQ	T	R	S	L	6	3	3	0.58		-0.46	-0.17	0.13	-0.35	-0.6	STYX	-0.0166667	0.768	-0.273333	0.342	CENTER
Q8C033	355	ARHGA_355	0.999003	SFIRTRSLVSQDH	S	L	V	S	7	4	3	0	0.3	-0.39	-0.51	-0.65	-0.38	-0.71	STYX	-0.15	0.427	-0.58	0.074	CENTER
Q8C033	7	ARHGA_7	1	MEQGEASPPVPAE	S	P	P	V	5	3	2	0.08		0.1	0.32	-0.27		-0.01	STYX	0.166667	0.432	-0.14	0.619	CENTER
Q8R4H2	1327	ARHGC_1327	0.999992	DIATCDSPRTSTE	S	P	R	T	7	4	3	0.2	-0.22	0.15	0.35	-0.22	-0.18	-0.78	STYX	0.12	0.541	-0.393333	0.202	CENTER
Q8R4H2	309	ARHGC_309	0.999864	SSDSADSPKSSLR	S	P	K	S	6	4	2	-0.16	-0.3	-0.57	0.75	-0.63	-1.02		STYX	-0.07	0.484	-0.825	0.07	CENTER
Q8R4H2	736	ARHGC_736	1	RVAEHGTPKPFRK	T	P	K	P	7	4	3	-0.15	-0.05	-0.25	-0.16	-1.24	-1.17	-1.07	STYX	-0.1525	0.312	-1.16	0.008	Q-filtered
Q80U35	728	ARHGH_728	0.998646	EAYRSLSDPIPQR	S	D	P	I	5	2	3		-0.17		-0.86	-0.33	-0.43	-0.68	STYX	-0.515	0.131	-0.48	0.118	CENTER
Q6P9R4	1311	ARHGI_1311	0.999949	RWESSASFDLKQQ	S	F	D	L	6	3	3		-0.27	0.92	0	-0.39	-0.97	-1.47	STYX	0.216667	0.722	-0.943333	0.027	CENTER
Q6P9R4	133	ARHGI_133	0.999999	GSCRRLSLDASTV	S	L	D	A	6	3	3		0.22	0.63	-0.04	0.29	-0.37	-0.11	STYX	0.27	0.302	-0.0633333	0.719	CENTER
A2BH40	1185	ARI1A_1185	0.945419	GMSRSNSVGIQDA	S	V	G	I	6	4	2	-0.26	-0.11	-0.48	0.34	-0.53		-0.98	STYX	-0.1275	0.447	-0.755	0.088	CENTER
A2BH40	1874	ARI1A_1874	0.999959	PYVPCPTPPRKHL	T	P	P	R	6	3	3	-0.11		0.18	0.04	1.15	-0.23	-0.39	STYX	0.0366667	0.893	0.176667	0.96	CENTER
A2BH40	384	ARI1A_384	0.987901	RTPQSSSPMDQMG	S	P	M	D	5	3	2	0.51		0.97	-0.17	0.01		-0.31	STYX	0.436667	0.223	-0.15	0.603	CENTER
A2BH40	697	ARI1A_697	0.999984	PGIRGPSPSPVGS	S	P	S	P	7	4	3	0.24	-0.05	-0.32	0.06	-0.17	-0.43	-0.18	STYX	-0.0175	0.877	-0.26	0.326	CENTER
A2BH40	699	ARI1A_699	0.94106	IRGPSPSPVGSPA	S	P	V	G	5	3	2	0.13		-0.28	-0.17		0.08	-0.05	STYX	-0.106667	0.543	0.015	0.928	CENTER
A2BH40	703	ARI1A_703	0.999812	SPSPVGSPASVAQ	S	P	A	S	5	3	2		-0.03	-0.18	0.21		0.11	-0.36	STYX	0	0.944	-0.125	0.658	CENTER
A2BH40	773	ARI1A_773	0.999935	QPGSALSPRQPSG	S	P	R	Q	6	3	3	0.39		-0.15	0.3	-0.35	-0.07	-0.82	STYX	0.18	0.451	-0.413333	0.193	CENTER
E9Q4N7	1550	ARI1B_1550	0.999998	HISRAPSPASFQR	S	P	A	S	7	4	3	-0.57	0.47	-0.04	-0.33	-1.09	-1.29	-0.51	STYX	-0.1175	0.493	-0.963333	0.02	CENTER
E9Q4N7	1563	ARI1B_1563	0.998839	SLESRMSPSKSPF	S	P	S	K	6	3	3	-0.36		0.32	-0.15	-0.71	-0.18	-0.95	STYX	-0.0633333	0.694	-0.613333	0.08	CENTER
Q9Z1K6	352	ARI2_352	1	PDIVNQSQQAQAR	S	Q	Q	A	7	4	3	0.56	1.13	0.41	1.69	0.79	0.56	-0.17	STYQ	0.9475	0.006	0.393333	0.373	Q2
Q62431	339	ARI3A_339	0.946332	ERRGLSSPNELQA	S	P	N	E	6	4	2	-0.27	-0.35	-0.19	-0.05	0.89		0.83	STYX	-0.215	0.181	0.86	0.096	CENTER
Q62431	78	ARI3A_78	0.995124	GLGHPSSPGGSED	S	P	G	G	5	3	2	-0.65		-1.2	-0.48		0.56	-0.01	STYX	-0.776667	0.012	0.275	0.602	CENTER
Q9Z1N7	386	ARI3B_386	0.998877	SGTSASSPRIPPA	S	P	R	I	5	2	3		0.21		0.01	0.6	0.13	1.09	STYX	0.11	0.67	0.606667	0.163	CENTER
F8VPQ2	867	ARI4A_867	1	KILGQQSPEKKLR	S	P	E	K	7	4	3	0.13	0.14	0.28	0.03	-0.52	-0.65	-0.97	STYX	0.145	0.42	-0.713333	0.042	CENTER
A2CG63	482	ARI4B_482	1	ECIPAQSDEEKEA	S	D	E	E	4	2	2		0.13		0.61		-0.15	-0.26	STYX	0.37	0.238	-0.205	0.5	CENTER
A2CG63	656	ARI4B_656	0.999984	DRDEKYSPKNCKL	S	P	K	N	6	3	3	1.81	0.41		1.96	0.65	0.74	0.65	STYX	1.39333	0.012	0.68	0.086	Q2
A2CG63	675	ARI4B_675	0.999918	PFQSNPSPEMVSK	S	P	E	M	5	3	2	0.28		0.72	0.02	-0.24		-0.8	STYX	0.34	0.207	-0.52	0.197	CENTER
A2CG63	839	ARI4B_839	0.999509	ECLQTGSPGKKED	S	P	G	K	7	4	3	0.66	0.13	0.24	0.47	-0.04	0.25	-0.14	STYX	0.375	0.079	0.0233333	0.927	CENTER
Q8BM75	1032	ARI5B_1032	1	KKARAVSPLDPAK	S	P	L	D	7	4	3	0.15	-0.12	0.39	-0.39	-0.44	-0.85	-1.19	STYX	0.0075	0.971	-0.826667	0.031	CENTER
Q8BM75	264	ARI5B_264	0.999855	CPQRRDSFSGSKD	S	F	S	G	5	3	2	0.57		-0.99	1.95	-0.93		-0.59	STYX	0.51	0.455	-0.76	0.083	CENTER
E9Q7E2	631	ARID2_631	0.999161	DAVADLSPTPSPA	S	P	T	P	7	4	3	0.16	0.11	-0.17	0.06	0.2	0.39	0.04	STYX	0.04	0.856	0.21	0.618	CENTER
Q99NG0	1168	ARIP4_1168	0.999204	GLARPVSPDSPEI	S	P	D	S	5	3	2	-0.49	-0.09	0.7			-0.22	0.14	STYX	0.04	0.906	-0.04	0.811	CENTER
Q9WUL7	46	ARL3_46	0.99972	EDISHITPTQGFN	T	P	T	Q	7	4	3	-0.39	0.11	0.28	0.17	0.99	0.75	0.68	STYX	0.0425	0.809	0.806667	0.053	CENTER
Q9WUL7	58	ARL3_58	0.999999	NIKSVQSQGFKLN	S	Q	G	F	6	4	2	-0.6	0.31	-0.08	-0.28		0.94	0.98	STYQ	-0.1625	0.395	0.96	0.074	CENTER
Q9D0L7	43	ARM10_43	1	RLRPSRSAEDLTD	S	A	E	D	7	4	3	-0.07	-0.26	0.55	0.62	-0.17	-0.24	-0.06	STYX	0.21	0.467	-0.156667	0.502	CENTER
Q80X86	47	ARM12_47	0.983228	CHPPLCSNSPICI	S	N	S	P	5	3	2	0.19	-0.03		0.21	0.01	-0.27		STYX	0.123333	0.553	-0.13	0.638	CENTER
Q80X86	49	ARM12_49	0.987458	PPLCSNSPICIAR	S	P	I	C	4	2	2	0.1	-0.04			0.43	-0.41		STYX	0.03	0.93	0.01	0.911	CENTER
A2AU72	281	ARMC3_281	0.999996	SLKKVLSFAESST	S	F	A	E	7	4	3	-0.12	-0.23	0.53	-0.25	1	1.74	0.89	STYX	-0.0175	0.714	1.21	0.017	Q-filtered
A2AU72	649	ARMC3_649	0.999197	ANAIFGSPTEEKS	S	P	T	E	7	4	3	-0.44	0.01	0.43	0.1	0.74	1.13	0.79	STYX	0.025	0.933	0.886667	0.04	CENTER
B2RY50	336	ARMC4_336	0.963283	TEDGHSSVAGSEK	S	V	A	G	5	3	2	0.4	-0.33	-0.68		2.28		1.49	STYX	-0.203333	0.411	1.885	0.022	Q-filtered
B2RY50	353	ARMC4_353	0.999685	KISFGKSPMTKRL	S	P	M	T	6	4	2	-0.26	-0.27	-0.4	-0.84	1.66		1.61	STYX	-0.4425	0.031	1.635	0.024	Q3
Q9D2I5	656	ARMC9_656	1	PLRRPVTPGGHRT	T	P	G	G	6	3	3	1.78	-0.22		-0.58	3.73	1.82	1.9	STYX	0.326667	0.806	2.48333	0.004	Q-filtered
A6H630	204	ARMT1_204	0.996524	SGGESSSQKANII	S	Q	K	A	4	2	2	1.45	1.01			0.62	0.97		STYQ	1.23	0.026	0.795	0.12	Q2
A6H630	4	ARMT1_4	0.999998	___MAESPAFLSA	S	P	A	F	7	4	3	-0.58	0.22	0.13	-0.37	1.38	0.74	0.99	STYX	-0.15	0.479	1.03667	0.026	Q-filtered
A6H630	41	ARMT1_41	1	TLHRHKSEFFEKH	S	E	F	F	6	3	3	-0.41	0.17	-0.06		1.52	1.35	1.36	STYX	-0.1	0.62	1.41	0.008	Q-filtered
Q6A058	104	ARMX2_104	0.999981	VAPAAPSPKVQNG	S	P	K	V	7	4	3	-0.55	-0.2	-0.14	0.39	-1.06	-0.73	-0.82	STYX	-0.125	0.462	-0.87	0.021	CENTER
Q9QZB7	414	ARP10_414	0.995848	LMKRAFSTEK___	S	T	E	K	7	4	3	0.36	0.42	0.17	-0.88	-0.37	-0.54	-0.54	STYX	0.0175	0.651	-0.483333	0.112	CENTER
P56212	104	ARP19_104	1	LPQRKPSLVASKL	S	L	V	A	5	3	2	-0.52	-0.44		-0.32	-1	-1.21		STYX	-0.426667	0.048	-1.105	0.034	Q1
P56212	22	ARP19_22	0.917675	EMEDKVTSPEKAE	T	S	P	E	6	3	3	2.08	0.64		1.53	0.77	0.65	0.91	STYX	1.41667	0.008	0.776667	0.059	Q2
P56212	23	ARP19_23	0.85188	MEDKVTSPEKAEE	S	P	E	K	6	3	3	2.16	0.66		1.97	0.68	0.81	0.89	STYX	1.59667	0.007	0.793333	0.055	Q2
P60840	62	ARP19_62	0.999978	GQKYFDSGDYNMA	S	G	D	Y	4	2	2			0.2	-0.48		-0.03	-0.26	STYX	-0.14	0.643	-0.145	0.608	CENTER
Q9D898	64	ARP5L_64	1	HAALRNSPINTKN	S	P	I	N	7	4	3	0.05	0.34	0.01	0.2	0.61	0.61	0.25	STYX	0.15	0.422	0.49	0.206	CENTER
Q8R2S9	132	ARP8_132	0.999938	TRRIPVSPEQTRS	S	P	E	Q	7	4	3	0.4	0.08	0.39	0.17	0.15	0.2	0.2	STYX	0.26	0.174	0.183333	0.666	CENTER
Q9CPW4	77	ARPC5_77	1	VKDRAGSIVLKVL	S	I	V	L	7	4	3	-0.11	0.13	0.6	-0.29	-0.45	-0.4	-0.08	STYX	0.0825	0.847	-0.31	0.267	CENTER
Q8BWG8	410	ARRB1_410	0.865426	DEEDDGTGSPHLN	T	G	S	P	6	4	2	0.36	-0.38	-0.73	1.14	-0.51	-0.35		STYX	0.0975	0.973	-0.43	0.233	CENTER
Q8BWG8	412	ARRB1_412	0.999957	EDDGTGSPHLNNR	S	P	H	L	7	4	3	0.44	-0.4	-0.61	0.37	-0.4	-0.33	-0.08	STYX	-0.05	0.816	-0.27	0.315	CENTER
P98203	205	ARVC_205	0.999682	DIPSYGSLSRGLG	S	L	S	R	4	2	2			0.12	-0.6	0		-0.84	STYX	-0.24	0.461	-0.42	0.317	CENTER
P98203	345	ARVC_345	0.999041	DRVVRRSPSVDST	S	P	S	V	4	2	2			-0.38	-0.02	0.24		-0.83	STYX	-0.2	0.408	-0.295	0.497	CENTER
P98203	643	ARVC_643	1	MDRNFDTLDLPKR	T	L	D	L	7	4	3	0.05	-0.45	1.03	-0.24	-0.54	-1.28	0.16	STYX	0.0975	0.88	-0.553333	0.171	CENTER
Q91WU5	42	AS3MT_42	0.999983	RAKPVPSYIRESL	S	Y	I	R	6	4	2	-0.34	0.02	-0.03	-0.52		1.01	0.38	STYX	-0.2175	0.233	0.695	0.181	CENTER
Q9QWY8	1045	ASAP1_1045	1	SHTGDLSPNVQSR	S	P	N	V	7	4	3	-0.08	-0.09	-0.58	-0.63	0.98	1.02	0.33	STYX	-0.345	0.089	0.776667	0.074	CENTER
Q9QWY8	1059	ASAP1_1059	0.999868	AIQKQASEDSNDL	S	E	D	S	6	4	2	-0.54	-0.3	-0.02	0.17		-0.65	-0.27	STYX	-0.1725	0.359	-0.46	0.224	CENTER
Q9QWY8	1072	ASAP1_1072	0.99916	TPTLPETPVPLPR	T	P	V	P	7	4	3	0.16	-0.01	0.45	0.16	0.78	0.04	0.54	STYX	0.19	0.329	0.453333	0.272	CENTER
Q9QWY8	732	ASAP1_732	1	QDEMDESDDDLDD	S	D	D	D	6	3	3	0.15		-0.04	-0.13	0.43	1.23	1.14	STYX	-0.00666667	0.923	0.933333	0.043	CENTER
Q9QWY8	854	ASAP1_854	0.969445	GHKRTLSDPPSPL	S	D	P	P	5	3	2	-0.17		0.16	0.07	0.09		-0.52	STYX	0.02	0.963	-0.215	0.527	CENTER
Q9QWY8	858	ASAP1_858	0.999996	TLSDPPSPLPHGP	S	P	L	P	7	4	3	-0.04	-0.07	-0.09	0.09	0.57	0.24	0.84	STYX	-0.0275	0.805	0.55	0.17	CENTER
Q9WV72	35	ASB3_35	1	LLKKGRSVDVADN	S	V	D	V	6	3	3		0.48	-0.39	0.06	0.81	0.5	0.52	STYX	0.05	0.91	0.61	0.12	CENTER
Q9D8Z1	63	ASCC1_63	0.999707	GFRATVSAPSLLY	S	A	P	S	7	4	3	-0.24	0.7	0.49	-0.87	0.09	0.04	-0.16	STYX	0.02	0.929	-0.01	0.845	CENTER
Q91X20	618	ASH2L_618	1	EVDGRRSPPWEP_	S	P	P	W	7	4	3	0.27	0.23	0.78	-0.24	-0.15	-0.18	0.53	STYX	0.26	0.301	0.0666667	0.997	CENTER
Q922M7	150	ASHWN_150	0.999999	NSSSRISPLVLFS	S	P	L	V	5	3	2	0.61	0.28	0.92		0.26	0.32		STYX	0.603333	0.04	0.29	0.537	CENTER
Q922M7	189	ASHWN_189	0.999978	PSGPVKSPPLSPV	S	P	P	L	5	2	3		0.77		0.01	0.3	0.04	-0.07	STYX	0.39	0.317	0.09	0.904	CENTER
Q922M7	193	ASHWN_193	0.987297	VKSPPLSPVGTTP	S	P	V	G	5	3	2		0.37	0.37	0		-0.47	-0.32	STYX	0.246667	0.275	-0.395	0.263	CENTER
Q8VBT9	167	ASPC1_167	0.952409	LTGGSATIRFVIK	T	I	R	F	5	3	2		0.35	0.32	-0.2		0.15	0.36	STYX	0.156667	0.513	0.255	0.6	CENTER
Q8VBT9	193	ASPC1_193	0.999866	RSKAPGSPVSSLS	S	P	V	S	7	4	3	-0.22	-0.14	-0.04	0.37	0.44	0.48	0.51	STYX	-0.0075	0.848	0.476667	0.205	CENTER
Q8VBT9	279	ASPC1_279	0.96704	SLRPLTSPSANSS	S	P	S	A	7	4	3	-0.12	0.07	-0.39	0.16	0.9	0.79	0.72	STYX	-0.07	0.668	0.803333	0.052	CENTER
Q62415	679	ASPP1_679	0.999999	LTPIVHSPLRYQS	S	P	L	R	6	4	2	0.01	-0.17	0.8	-0.51		0.42	0.05	STYX	0.0325	0.837	0.235	0.647	CENTER
Q8CG79	479	ASPP2_479	0.995345	TLRKNQSSEDILR	S	S	E	D	7	4	3	-0.07	-0.03	0.17	-0.31	-1.11	-0.29	-1.34	STYX	-0.06	0.679	-0.913333	0.031	CENTER
Q8CG79	697	ASPP2_697	0.997938	RIPRPLSPTKLLP	S	P	T	K	7	4	3	-0.14	0.41	0.87	-0.18	-0.56	-1.1	-0.39	STYX	0.24	0.477	-0.683333	0.056	CENTER
Q8VEF1	11	ASTRA_11	0.983518	TPHSGRSSPSSSP	S	S	P	S	6	3	3	0.23	-0.16		-0.01	-0.18	-0.54	-1.17	STYX	0.02	0.975	-0.63	0.087	CENTER
Q8VEF1	12	ASTRA_12	0.973677	PHSGRSSPSSSPS	S	P	S	S	6	3	3	0.47	0.13	0.3		-0.17	-0.48	0.35	STYX	0.3	0.182	-0.1	0.645	CENTER
Q8VEF1	14	ASTRA_14	0.885201	SGRSSPSSSPSLR	S	S	S	P	4	2	2		0.23	-0.71		-0.54	-0.6		STYX	-0.24	0.558	-0.57	0.143	CENTER
Q8VEF1	16	ASTRA_16	0.935585	RSSPSSSPSLRKR	S	P	S	L	4	2	2			-0.12	0.65	-0.23		-0.78	STYX	0.265	0.516	-0.505	0.205	CENTER
Q8VEF1	269	ASTRA_269	0.99884	DHSQEPSPVGSRR	S	P	V	G	5	3	2		-0.19	-0.13	0.26		-0.4	-0.33	STYX	-0.02	0.841	-0.365	0.29	CENTER
Q8VEF1	279	ASTRA_279	0.999998	SRRGRVTPNLSRA	T	P	N	L	4	2	2		-0.64		-0.39		0.04	-0.64	STYX	-0.515	0.075	-0.3	0.422	CENTER
Q80TI0	21	ASTRB_21	0.999849	RSTPACSPILRKR	S	P	I	L	7	4	3	-0.64	-0.46	-0.28	-0.33	-0.34	-0.73	-1.06	STYX	-0.4275	0.025	-0.71	0.049	CENTER
Q80TI0	274	ASTRB_274	0.999997	ETKPDASPQLPKK	S	P	Q	L	7	4	3	0.57	-0.15	0.47	0.17	-0.53	-0.32	-0.62	STYX	0.265	0.24	-0.49	0.111	CENTER
Q80TI0	30	ASTRB_30	0.918902	LRKRSRSPTPQNQ	S	P	T	P	5	3	2	-0.06		-0.75	0.33	-0.32		-0.49	STYX	-0.16	0.624	-0.405	0.255	CENTER
Q80TI0	550	ASTRB_550	1	AEIHRQSPKEKAS	S	P	K	E	7	4	3	0.09	0.25	0.85	0.52	0	-0.13	-0.32	STYX	0.4275	0.072	-0.15	0.521	CENTER
Q80TI0	56	ASTRB_56	0.9932	SDKSPSTPEQGVQ	T	P	E	Q	6	4	2	0.72	0.01	0.05	0.58	-0.44	0.67		STYX	0.34	0.167	0.115	0.934	CENTER
Q8CI52	251	ASTRC_251	0.999983	ESVSRASETEPLD	S	E	T	E	5	3	2		-0.01	0.31	-0.14		1.27	1.39	STYX	0.0533333	0.862	1.33	0.035	Q-filtered
Q8CI52	260	ASTRC_260	1	EPLDGNSPKRGLG	S	P	K	R	7	4	3	1.45	0.72	0.79	0.41	0.74	0.7	0.85	STYX	0.8425	0.006	0.763333	0.061	Q2
Q8CI52	279	ASTRC_279	0.999011	ERNVRKSPSLASE	S	P	S	L	6	3	3	1.49	0.16		-0.05	0.82	1.3	1.39	STYX	0.533333	0.274	1.17	0.017	Q2
Q8BZ32	1254	ASXL2_1254	0.975453	TPKLYGSPTQIGP	S	P	T	Q	7	4	3	-0.07	0.57	0.58	-0.6	-0.18	-0.15	-0.73	STYX	0.12	0.666	-0.353333	0.241	CENTER
Q8BZ32	373	ASXL2_373	0.999935	ILPSEASPVRIVP	S	P	V	R	4	2	2			0.71	-0.42	0.13		-0.46	STYX	0.145	0.869	-0.165	0.602	CENTER
Q8BZ32	653	ASXL2_653	0.986449	GPGGGQSPREGGE	S	P	R	E	6	3	3	-0.55		0.04	0.3	-0.6	0.04	-0.39	STYX	-0.07	0.806	-0.316667	0.278	CENTER
Q8VD46	394	ASZ1_394	1	IVLEWASPRNFTS	S	P	R	N	4	2	2			1.09	-0.27		1.82	1.53	STYX	0.41	0.618	1.675	0.023	Q-filtered
O54827	470	AT10A_470	1	RYQEADSEEEEVV	S	E	E	E	5	3	2		-0.39	0.06	-0.22		0.46	1.27	STYX	-0.183333	0.341	0.865	0.124	CENTER
Q9QZW0	1105	AT11C_1105	0.999658	LSCRRASDSLSAR	S	D	S	L	7	4	3	0.21	-0.14	-0.1	0.67	-1.18	-0.55	0.33	STYX	0.16	0.575	-0.466667	0.238	CENTER
Q9QZW0	1123	AT11C_1123	0.933298	LLLRTFSDESNIL	S	D	E	S	6	3	3		-0.16	0.4	-0.55	0	0.06	0.3	STYX	-0.103333	0.622	0.12	0.827	CENTER
Q9EPE9	22	AT131_22	0.999995	GARDNGSPQPGSR	S	P	Q	P	5	3	2	0.84	0	-1.19		0.38		0.02	STYX	-0.116667	0.889	0.2	0.707	CENTER
Q9EPE9	896	AT131_896	1	RRRPRDSPVLSNS	S	P	V	L	7	4	3	0.21	0.18	-0.6	0.12	-0.3	-0.21	-0.07	STYX	-0.0225	0.967	-0.193333	0.433	CENTER
Q5XF89	813	AT133_813	1	IKLAHDSLEDLEV	S	L	E	D	6	3	3	-0.06	0.22	1.78		-0.16	0.08	0.19	STYX	0.646667	0.234	0.0366667	0.964	CENTER
Q6PIE5	10	AT1A2_10	0.999956	GAGREYSPAATTA	S	P	A	A	4	2	2		0.23		0.05		-0.48	-0.77	STYX	0.14	0.582	-0.625	0.124	CENTER
O55143	441	AT2A2_441	0.999953	EKVGEATETALTC	T	E	T	A	7	4	3	0	0.04	0.31	-0.36	0.21	0.18	0.37	STYX	-0.0025	0.945	0.253333	0.521	CENTER
O55143	663	AT2A2_663	0.99999	FDELSPSAQRDAC	S	A	Q	R	7	4	3	-0.18	0.01	0.19	-0.34	-0.47	-0.41	-0.2	STYX	-0.08	0.599	-0.36	0.205	CENTER
G5E829	1155	AT2B1_1155	1	EFRIEDSEPHIPL	S	E	P	H	7	4	3	-0.26	-0.46	0.03	-0.14	-0.21	-0.76	-0.98	STYX	-0.2075	0.224	-0.65	0.068	CENTER
G5E829	1177	AT2B1_1177	0.882937	APTKRNSSPPPSP	S	S	P	P	5	3	2	0.32	-0.06		0.78	-0.34	-0.17		STYX	0.346667	0.233	-0.255	0.426	CENTER
G5E829	1178	AT2B1_1178	0.998184	PTKRNSSPPPSPN	S	P	P	P	7	4	3	0.27	-0.06	0.07	0.71	-0.3	-0.11	-0.47	STYX	0.2475	0.297	-0.293333	0.285	CENTER
Q6Q477	10	AT2B4_10	0.987492	PPGQSVSANTVAE	S	A	N	T	7	4	3	-0.18	0.08	0.04	0.1	-0.17	0.12	0.15	STYX	0.01	0.995	0.0333333	0.957	CENTER
Q6Q477	1065	AT2B4_1065	1	KEAGHGSDKEDIS	S	D	K	E	6	3	3	1.13	0.09		1.21	0.26	0.8	0.94	STYX	0.81	0.051	0.666667	0.112	Q2
Q6Q477	329	AT2B4_329	1	EIQPLNSQEGLDS	S	Q	E	G	7	4	3	0.04	-0.42	0.18	0.42	0.56	1.15	0.61	STYQ	0.055	0.796	0.773333	0.068	CENTER
P70704	29	AT8A1_29	0.969187	DVSEKTSLADQEE	S	L	A	D	6	3	3	-0.42	-0.44		0.18	-0.73	-0.91	-0.23	STYX	-0.226667	0.3	-0.623333	0.072	CENTER
Q6UQ17	1145	AT8B3_1145	1	GEEEAPSEEVAVE	S	E	E	V	6	4	2	-0.08	-0.41	-0.12	-0.08		0.35	-0.27	STYX	-0.1725	0.289	0.04	0.97	CENTER
Q6UQ17	1324	AT8B3_1324	0.97299	RDSASSSPSQLEV	S	P	S	Q	7	4	3	-0.02	-0.14	-0.32	-0.24	0.73	0.66	1.1	STYX	-0.18	0.253	0.83	0.051	CENTER
Q6UQ17	138	AT8B3_138	1	QILRGKSFLWKKW	S	F	L	W	5	3	2	-0.46	-0.11	0.22		1.44	0.88		STYX	-0.116667	0.581	1.16	0.053	Q-filtered
Q9D5T0	322	ATAD1_322	1	NSTSEESHDEDEI	S	H	D	E	6	4	2	0.26	0.46	-0.71	0.24		0.27	-0.34	STYX	0.0625	0.608	-0.035	0.828	CENTER
Q8K341	276	ATAT_276	0.999999	SSSLGNSPDRGPL	S	P	D	R	7	4	3	0.43	0.46	0.42	0.13	-0.02	0.27	0.16	STYX	0.36	0.073	0.136667	0.783	CENTER
Q8K341	315	ATAT_315	0.999961	ATDPGGSPAQRRR	S	P	A	Q	7	4	3	-0.47	0.06	0.21	-0.48	-0.01	-0.48	-0.02	STYX	-0.17	0.397	-0.17	0.502	CENTER
Q9Z2A5	166	ATE1_166	1	SIKKEGSKEFIHP	S	K	E	F	6	3	3		0.13	-0.13	0.52	0.3	-0.1	-0.13	STYX	0.173333	0.518	0.0233333	0.921	CENTER
Q9Z2A5	174	ATE1_174	1	EFIHPQSIEEKLG	S	I	E	E	5	3	2		-0.09	0.7	-0.07		0.01	0.12	STYX	0.18	0.65	0.065	0.966	CENTER
P16951	53	ATF2_53	0.98263	VADQTPTPTRFLK	T	P	T	R	5	3	2		-0.04	0.06	0.4		-0.39	-0.34	STYX	0.14	0.559	-0.365	0.29	CENTER
P16951	94	ATF2_94	0.999993	KMPLDLSPLATPI	S	P	L	A	7	4	3	-0.06	0.15	0.31	-0.61	-0.21	0.04	-0.46	STYX	-0.0525	0.862	-0.21	0.419	CENTER
F6VAN0	153	ATF6A_153	0.999999	KTEHGLTPKKKIQ	T	P	K	K	5	3	2	1.12	0.37		-0.62	0.72	0.76		STYX	0.29	0.522	0.74	0.134	CENTER
Q8R0S1	101	ATF7_101	0.936081	DMSLPSTPDIKIK	T	P	D	I	4	2	2			0.62	0.64	-0.53		-0.87	STYX	0.63	0.064	-0.7	0.099	CENTER
Q8R0S1	53	ATF7_53	0.999635	IADQTPTPTRFLK	T	P	T	R	6	3	3		0.16	-0.05	0.45	-1.72	-1.44	-2.04	STYX	0.186667	0.431	-1.73333	0.004	Q-filtered
Q8R0S1	55	ATF7_55	0.87754	DQTPTPTRFLKNC	T	R	F	L	5	2	3		0.04	0.21		-1.51	-0.36	-0.59	STYX	0.125	0.622	-0.82	0.046	CENTER
Q9CQY1	66	ATG12_66	1	LKAVGDTPIMKTK	T	P	I	M	5	3	2	0.72		1.14	-0.93	0.2		-0.05	STYX	0.31	0.438	0.075	0.947	CENTER
Q91YI1	360	ATG13_360	1	SSEGRASPHDILE	S	P	H	D	6	3	3	0.29	-0.14	0.46		0.8	0.63	1.12	STYX	0.203333	0.412	0.85	0.047	CENTER
Q80XK6	1571	ATG2B_1571	0.905347	ATAPPTSPAKSYI	S	P	A	K	4	2	2	0.58	0.23			0.05	0.22		STYX	0.405	0.176	0.135	0.822	CENTER
Q80XK6	255	ATG2B_255	0.999939	ETEPKLSPSWNPK	S	P	S	W	7	4	3	0.19	0.48	0.77	0.48	0.03	0.21	0.05	STYX	0.48	0.034	0.0966667	0.88	CENTER
Q80XK6	379	ATG2B_379	0.999623	YYLRKDSLSMGVS	S	L	S	M	4	2	2	-0.23			-0.3	-1.32		-1.89	STYX	-0.265	0.244	-1.605	0.02	Q-filtered
Q8BGV9	467	ATG4D_467	0.862089	LKAKRPSSEDFVF	S	S	E	D	5	2	3			0.97	-0.44	-0.14	-0.62	-0.23	STYX	0.265	0.814	-0.33	0.253	CENTER
Q8BH66	10	ATLA1_10	1	SRRDRNSWGGFSE	S	W	G	G	6	4	2	0.74	0.36	0.97	-0.05		-0.21	-0.15	STYX	0.505	0.067	-0.18	0.539	CENTER
Q8BH66	22	ATLA1_22	0.998453	EKSSDWSSEEEEP	S	S	E	E	7	4	3	-0.06	-0.12	0.24	-0.43	0.61	0.78	0.71	STYX	-0.0925	0.577	0.7	0.079	CENTER
Q62388	1897	ATM_1897	0.993861	TPANSDSESENFL	S	E	S	E	6	4	2	-0.14	-0.31	0.53	0.24		0.11	0.36	STYX	0.08	0.814	0.235	0.636	CENTER
Q62388	1987	ATM_1987	0.99974	PTFEEGSQGTTIS	S	Q	G	T	7	4	3	-0.37	-0.07	0.7	0.54	0.32	-0.01	0.09	STYQ	0.2	0.527	0.133333	0.794	CENTER
Q6P9S1	94	ATMIN_94	1	GKILPNSPALNMH	S	P	A	L	6	3	3	-0.21		0.34	-0.51	0.37	0.61	1.18	STYX	-0.126667	0.541	0.72	0.094	CENTER
O35126	34	ATN1_34	1	RSRGRASPGGVST	S	P	G	G	7	4	3	0.17	0.09	-0.98	1.03	0.05	-0.24	0.22	STYX	0.0775	0.746	0.01	0.898	CENTER
O35126	630	ATN1_630	0.999868	YSKRAPSPGSYKT	S	P	G	S	7	4	3	-0.12	0.2	0.08	0.07	-0.01	-0.45	-0.93	STYX	0.0575	0.778	-0.463333	0.169	CENTER
Q8VDN2	226	ATP4A_226	0.958791	CKVDNSSLTGESE	S	L	T	G	4	2	2		-0.07		1.25	-0.92	-0.49		STYX	0.59	0.349	-0.705	0.101	CENTER
Q64430	327	ATP7A_327	0.998729	YNASLVTPEMLRK	T	P	E	M	4	2	2	0.08		0.52		0.63		0.09	STYX	0.3	0.322	0.36	0.474	CENTER
Q03265	76	ATPA_76	1	ETGRVLSIGDGIA	S	I	G	D	5	3	2		0.3	1.78	-0.64		-0.35	-0.44	STYX	0.48	0.547	-0.395	0.261	CENTER
Q9JKK8	431	ATR_431	1	GNNDEVSPKRRKL	S	P	K	R	7	4	3	0.57	0.7	0.14	0.3	0.67	0.91	0.33	STYX	0.4275	0.055	0.636667	0.118	CENTER
Q9JKK8	440	ATR_440	0.982046	RRKLSSSLSSYKK	S	L	S	S	6	3	3	0.53	3.36		-0.01	0.16	0.89	0.9	STYX	1.29333	0.099	0.65	0.129	Q2
Q9JKK8	927	ATR_927	1	KLQNFFSQYKKPI	S	Q	Y	K	4	2	2	0.42	1.97			1.04	1.17		STYQ	1.195	0.055	1.105	0.053	Q2
Q8BMG1	224	ATRIP_224	0.999668	PSVSHVSPRKGSS	S	P	R	K	7	4	3	1.06	0.87	1.12	0.1	1.03	1.18	0.21	STYX	0.7875	0.016	0.806667	0.079	Q2
Q8BMG1	97	ATRIP_97	1	LDGLPNSPIRKSR	S	P	I	R	7	4	3	0.37	0.82	1.36	-0.54	0.85	0.57	0.64	STYX	0.5025	0.179	0.686667	0.086	CENTER
Q61687	1290	ATRX_1290	0.999997	GKQSEESPADDGE	S	P	A	D	7	4	3	0.19	-0.24	-0.17	0.68	-0.7	-0.73	-1.31	STYX	0.115	0.774	-0.913333	0.021	CENTER
Q61687	1512	ATRX_1512	0.994675	IEIEDASPTKCPI	S	P	T	K	4	2	2		-0.04		0.16		-0.41	-0.79	STYX	0.06	0.829	-0.6	0.139	CENTER
Q61687	590	ATRX_590	0.999724	PVSLSNSPIKGVD	S	P	I	K	6	3	3	0.33	-0.06		0.02	-0.76	-0.44	0.16	STYX	0.0966667	0.689	-0.346667	0.272	CENTER
Q61687	626	ATRX_626	1	RPREEISDHENNV	S	D	H	E	5	3	2		-0.03	0.23	0.03		-0.83	-0.36	STYX	0.0766667	0.733	-0.595	0.146	CENTER
Q61687	766	ATRX_766	0.956118	KRKRKNSTSGSDF	S	T	S	G	4	2	2		0.09		0.45		-0.73	-1.45	STYX	0.27	0.344	-1.09	0.044	Q-filtered
Q61687	84	ATRX_84	0.999923	RSKRKPSIVTKYV	S	I	V	T	5	2	3	-0.38			-0.06	-1.11	-1.23	-1.09	STYX	-0.22	0.358	-1.14333	0.008	Q-filtered
Q61687	854	ATRX_854	0.970338	KTTQEGSSADDTG	S	S	A	D	4	2	2		-0.25	-1.19		-0.48	-1.36		STYX	-0.72	0.083	-0.92	0.074	Q1
Q61687	912	ATRX_912	1	KEENVNSPEDKRV	S	P	E	D	5	2	3	0.18	-0.22			-1.09	-0.48	-0.36	STYX	-0.02	0.893	-0.643333	0.069	CENTER
Q61687	92	ATRX_92	1	VTKYVESDDEKPT	S	D	D	E	7	4	3	0.01	-0.44	-0.68	0.09	-1.17	-1.67	-1.46	STYX	-0.255	0.232	-1.43333	0.005	Q-filtered
P54254	382	ATX1_382	0.999333	TTHREASPSTLND	S	P	S	T	7	4	3	0.14	0.11	-0.24	0.07	-0.73	-0.81	-1.1	STYX	0.02	0.944	-0.88	0.021	CENTER
P54254	751	ATX1_751	0.999991	TRKRRWSAPETRK	S	A	P	E	7	4	3	-0.01	-0.07	0.02	0.41	-0.6	-0.32	-0.02	STYX	0.0875	0.711	-0.313333	0.277	CENTER
P0C7T6	328	ATX1L_328	0.999995	APAHRGTPDTDLE	T	P	D	T	6	3	3		0.22	-0.19	0.41	-0.42	-0.26	-0.51	STYX	0.146667	0.551	-0.396667	0.172	CENTER
O70305	435	ATX2_435	1	LENDDRSEEEKYT	S	E	E	E	7	4	3	0.1	-0.15	0.05	0.16	-0.59	-0.78	-0.76	STYX	0.04	0.858	-0.71	0.039	CENTER
O70305	593	ATX2_593	1	EGPPRMSPKAQRH	S	P	K	A	6	3	3	-0.02		0.07	0.15	-0.26	0.06	-0.68	STYX	0.0666667	0.764	-0.293333	0.321	CENTER
O70305	635	ATX2_635	0.998506	APPVARTSPAGGT	T	S	P	A	5	2	3	0.09			-0.16	0.08	-0.04	-0.12	STYX	-0.035	0.838	-0.0266667	0.803	CENTER
O70305	636	ATX2_636	0.985125	PPVARTSPAGGTW	S	P	A	G	6	4	2	-0.02	0.15	0.12	-0.31	0.17		-0.34	STYX	-0.015	0.9	-0.085	0.732	CENTER
O70305	653	ATX2_653	0.999999	SGVPRLSPKTHRP	S	P	K	T	7	4	3	-0.27	0.17	0.11	0.47	-0.07	-0.74	-0.79	STYX	0.12	0.587	-0.533333	0.115	CENTER
O70305	697	ATX2_697	0.952207	MPVPAASPTPASP	S	P	T	P	7	4	3	-0.34	-0.13	-0.55	0.23	-0.5	0.17	-0.65	STYX	-0.1975	0.289	-0.326667	0.286	CENTER
O70305	710	ATX2_710	0.999002	ASNRALTPSIEAK	T	P	S	I	7	4	3	0.1	0.03	-0.32	-0.93	-0.81	-1.41	-0.97	STYX	-0.28	0.269	-1.06333	0.012	Q1
O70305	712	ATX2_712	0.945566	NRALTPSIEAKDS	S	I	E	A	6	3	3	-0.03	0.04	0.02		-0.48	-2.07	-1.43	STYX	0.01	0.999	-1.32667	0.014	Q-filtered
O70305	727	ATX2_727	1	QDQRQNSPAGSKE	S	P	A	G	6	3	3	0.67		-1.24	2.82	0.35	-0.02	-1.27	STYX	0.75	0.425	-0.313333	0.499	CENTER
O70305	741	ATX2_741	0.978886	VKASETSPSFSKA	S	P	S	F	6	3	3	0.24	0.3		0.1	-0.12	0.06	-0.16	STYX	0.213333	0.305	-0.0733333	0.686	CENTER
O70305	783	ATX2_783	0.977703	PSSTSESMDQLLS	S	M	D	Q	4	2	2			0.1	-0.24	-0.13		-0.14	STYX	-0.07	0.734	-0.135	0.62	CENTER
O70305	832	ATX2_832	0.893071	GSSKTNSPSISPS	S	P	S	I	4	2	2	0.05			0.39		0.29	-0.32	STYX	0.22	0.428	-0.015	0.863	CENTER
O70305	836	ATX2_836	0.999517	TNSPSISPSMLSN	S	P	S	M	6	3	3	0.02		0.02	0.34	-0.44	0.12	-0.59	STYX	0.126667	0.575	-0.303333	0.301	CENTER
O70305	860	ATX2_860	0.992405	QGVQTSSPACKQE	S	P	A	C	7	4	3	0.13	0.12	-0.62	0.52	-0.33	-0.05	0.15	STYX	0.0375	0.802	-0.0766667	0.69	CENTER
Q7TQH0	109	ATX2L_109	1	GKGPPQSPVFEGV	S	P	V	F	7	4	3	0.05	-0.16	-0.36	0.04	-0.25	-0.54	-0.65	STYX	-0.1075	0.497	-0.48	0.121	CENTER
Q7TQH0	303	ATX2L_303	0.856346	LAREIESSPQYRL	S	S	P	Q	7	4	3	0.79	0.67	0.87	-0.2	0.81	0.8	0.48	STYX	0.5325	0.073	0.696667	0.085	CENTER
Q7TQH0	304	ATX2L_304	0.961672	AREIESSPQYRLR	S	P	Q	Y	7	4	3	0.77	0.44	0.43	-0.04	0.68	-0.78	0.49	STYX	0.4	0.089	0.13	0.782	CENTER
Q7TQH0	337	ATX2L_337	0.998841	QGSGRESPSLVSR	S	P	S	L	7	4	3	0.08	-0.01	-0.49	-0.2	0.79	0.7	-0.05	STYX	-0.155	0.379	0.48	0.263	CENTER
Q7TQH0	388	ATX2L_388	0.934628	PHHLDNSSPGPGS	S	S	P	G	6	3	3	0.28	0.17		1.6	0.83	0.77	0.49	STYX	0.683333	0.094	0.696667	0.084	CENTER
Q7TQH0	389	ATX2L_389	0.972626	HHLDNSSPGPGSE	S	P	G	P	7	4	3	0.92	-0.22	-0.51	1.34	0.88	1.06	0.6	STYX	0.3825	0.584	0.846667	0.047	CENTER
Q7TQH0	407	ATX2L_407	0.999975	GGPSRMSPKAQRP	S	P	K	A	5	3	2	-0.5		0.18	-0.56	1.5		0.5	STYX	-0.293333	0.228	1	0.1	Q3
Q7TQH0	422	ATX2L_422	0.892292	GAKTLSSPSNRPS	S	P	S	N	5	3	2		0.46	0.8	0.21		0.06	0.66	STYX	0.49	0.069	0.36	0.484	CENTER
Q7TQH0	453	ATX2L_453	1	RMYPPRSPKSAAP	S	P	K	S	7	4	3	0.39	-0.14	0.52	-0.48	0.84	1.06	0.37	STYX	0.0725	0.812	0.756667	0.076	CENTER
Q7TQH0	505	ATX2L_505	0.999946	SPKLSLTPTDVKE	T	P	T	D	7	4	3	0.47	0.23	1.11	-0.38	-0.22	-0.24	-0.17	STYX	0.3575	0.261	-0.21	0.398	CENTER
Q7TQH0	562	ATX2L_562	0.978718	KLQPSSSPETGLD	S	P	E	T	7	4	3	0.08	0.28	0.29	-0.01	0.08	0.3	0.15	STYX	0.16	0.392	0.176667	0.687	CENTER
Q7TQH0	597	ATX2L_597	0.999995	TSDPMGSPVSSKT	S	P	V	S	7	4	3	0.25	0.07	0.75	0.34	0.06	0.56	0.25	STYX	0.3525	0.11	0.29	0.474	CENTER
Q7TQH0	683	ATX2L_683	0.997001	SVNKSTSTPTSPG	S	T	P	T	7	4	3	-0.58	0.23	-0.24	-0.31	0.91	0.96	0.59	STYX	-0.225	0.229	0.82	0.051	CENTER
Q7TQH0	686	ATX2L_686	0.88718	KSTSTPTSPGPRT	T	S	P	G	6	4	2	1.1	0.42	0.12	-0.26	0.75	2.18		STYX	0.345	0.287	1.465	0.052	Q-filtered
Q7TQH0	687	ATX2L_687	0.99794	STSTPTSPGPRTH	S	P	G	P	7	4	3	0.82	0.26	0.01	-0.1	0.54	1.25	0.78	STYX	0.2475	0.364	0.856667	0.051	CENTER
Q9CVD2	261	ATX3_261	0.982022	LSMQGSSRSMCEN	S	R	S	M	5	3	2	-0.58		-0.48	-0.16	0.81		0.46	STYX	-0.406667	0.07	0.635	0.194	CENTER
Q9CVD2	268	ATX3_268	0.999966	RSMCENSPQTSSP	S	P	Q	T	6	3	3	0.04		-0.71	0.17	0.48	0.22	0.39	STYX	-0.166667	0.604	0.363333	0.339	CENTER
Q9CVD2	273	ATX3_273	0.999208	NSPQTSSPDLSSE	S	P	D	L	7	4	3	-0.01	-0.5	-0.63	0.26	0.69	0.45	0.47	STYX	-0.22	0.313	0.536667	0.162	CENTER
Q8R4I1	280	ATX7_280	1	PGLNCPSIPKPTL	S	I	P	K	5	3	2	-1.38		-0.37	-0.37		0.39	1.54	STYX	-0.706667	0.028	0.965	0.124	Q3
Q80U56	368	AVL9_368	0.987032	DSLPSDSPPITVQ	S	P	P	I	6	4	2	0.18	0.03	-0.5	0.47	0.15		-0.06	STYX	0.045	0.826	0.045	0.991	CENTER
O35625	217	AXIN1_217	0.955005	TRTGSESPKVCSD	S	P	K	V	4	2	2		0.43	-0.87		0.75	0.02		STYX	-0.22	0.718	0.385	0.474	CENTER
O35625	485	AXIN1_485	0.999999	RTPGCQSPGPGHR	S	P	G	P	6	4	2	0.9	-0.1	-0.64	0.05	0.38	0.79		STYX	0.0525	0.931	0.585	0.23	CENTER
O35625	77	AXIN1_77	0.985028	EPEGSASPTPPYL	S	P	T	P	7	4	3	0.05	-0.27	0.61	0.3	0.2	0.91	0.54	STYX	0.1725	0.486	0.55	0.179	CENTER
Q9QYP6	84	AZI2_84	0.998354	ADEETSSVGREQV	S	V	G	R	4	2	2	-0.08		-0.01		-0.32		0.97	STYX	-0.045	0.801	0.325	0.674	CENTER
B1AR10	237	B1AR10_237	0.990557	RRSRSASPSTQPE	S	P	S	T	5	2	3		0.12		2.05	-0.01	0.2	-0.38	STYX	1.085	0.154	-0.0633333	0.727	Q-filtered
B1AR10	441	B1AR10_441	0.999999	SRARAPSPGDYKS	S	P	G	D	5	2	3		0.45	0.26		-0.4	-0.57	-0.71	STYX	0.355	0.199	-0.56	0.08	CENTER
B1AR17	765	B1AR17_765	0.961095	GDGPPSSPTNDPT	S	P	T	N	5	2	3		-0.28		0.08	0.02	-0.53	-0.25	STYX	-0.1	0.645	-0.253333	0.356	CENTER
B1ART2	1039	B1ART2_1039	0.971423	TGSLRDSRAQSPV	S	R	A	Q	4	2	2		-0.09		0.1	-0.4	-0.49		STYX	0.005	0.976	-0.445	0.22	CENTER
B1ART2	1725	B1ART2_1725	0.999788	YPDMPRSLPSHME	S	L	P	S	5	3	2	-0.12		0.28	0.42	0.07		-0.05	STYX	0.193333	0.417	0.01	0.917	CENTER
B1ART2	2095	B1ART2_2095	0.998424	MRKMTTTEDPKGP	T	E	D	P	6	4	2	0.5	-0.25	0.26	2.19	1.09	2.29		STYX	0.675	0.165	1.69	0.031	Q2
B1ART2	2671	B1ART2_2671	1	QLKKAASWLFKNA	S	W	L	F	5	3	2		0.35	1.1	-0.74	0.07	-0.26		STYX	0.236667	0.576	-0.095	0.705	CENTER
B1AV60	329	B1AV60_329	0.980404	IHNVPSTLDKQTN	T	L	D	K	4	2	2	0.05			0	-0.51		-0.95	STYX	0.025	0.951	-0.73	0.095	CENTER
B1AVB3	34	B1AVB3_34	0.972863	YFRQSKTPPTNEF	T	P	P	T	7	4	3	0.57	-0.1	0.09	-0.13	0.66	0.46	0.44	STYX	0.1075	0.727	0.52	0.174	CENTER
B1AVP0	237	B1AVP0_237	0.993	GSKASASPSTSST	S	P	S	T	6	4	2	0.04	0.12	-1.15	-0.19	-1.11	-1.29		STYX	-0.295	0.356	-1.2	0.029	Q-filtered
B1AVP0	25	B1AVP0_25	0.998377	PPAGSQTPPFKRK	T	P	P	F	6	3	3	-0.19		0.29	0.42	-0.54	-0.34	-0.51	STYX	0.173333	0.485	-0.463333	0.124	CENTER
B1AVP0	520	B1AVP0_520	0.999632	KLVRRLSQRPTTE	S	Q	R	P	5	3	2	-0.29	0.22	-0.66		-1.44		-1.08	STYQ	-0.243333	0.326	-1.26	0.027	Q-filtered
B1AW18	300	B1AW18_300	1	FVIKLQTPPDFYR	T	P	P	D	6	4	2	0.12	0.05	1	-0.76		1.14	0.9	STYX	0.1025	0.814	1.02	0.065	Q-filtered
B1AW18	315	B1AW18_315	0.999998	KYRKYESPVHLGT	S	P	V	H	6	4	2	-0.12	-0.19	-0.01	-0.58	0.45		1.12	STYX	-0.225	0.216	0.785	0.142	CENTER
B1AW18	377	B1AW18_377	0.958786	WGYECSSPSSKMF	S	P	S	S	4	2	2		0.03	-0.16			1.23	1.47	STYX	-0.065	0.738	1.35	0.034	Q-filtered
B1AW18	95	B1AW18_95	0.974546	ISHRVCSPTANKN	S	P	T	A	7	4	3	0.68	-0.17	-0.6	-0.34	1.93	1.53	1.99	STYX	-0.1075	0.424	1.81667	0.005	Q-filtered
B1AWN8	222	B1AWN8_222	0.999779	GSKDKVSATESGG	S	A	T	E	6	4	2	0.39	-0.78	-0.11	2.25	1.74	0.91		STYX	0.4375	0.697	1.325	0.044	Q2
B1AWN8	226	B1AWN8_226	0.99998	KVSATESGGEKAG	S	G	G	E	7	4	3	0.87	-0.65	-0.06	2.48	1.91	1.05	1.4	STYX	0.66	0.452	1.45333	0.009	Q2
B1AWN8	249	B1AWN8_249	0.99719	GSKDKVSGTESGG	S	G	T	E	6	4	2	0.62	-1.04	-0.77	2.45	1.22	1.34		STYX	0.315	0.939	1.28	0.038	Q-filtered
B1AWN8	253	B1AWN8_253	0.999297	KVSGTESGGEKAG	S	G	G	E	6	4	2	1.46	-1.75	-1.36	2.68		2.62	1.84	STYX	0.2575	0.972	2.23	0.018	Q-filtered
B1AWN8	300	B1AWN8_300	0.967454	DKKDATSSQETLL	S	S	Q	E	6	3	3	-0.04	-0.53		0.29	1.21	1.14	0.82	STYX	-0.0933333	0.698	1.05667	0.022	Q-filtered
B1AXN3	208	B1AXN3_208	0.99281	DGSLSTSARSNKG	S	A	R	S	6	3	3	-0.03	-0.33		-0.17	0.54	0.3	1.14	STYX	-0.176667	0.335	0.66	0.123	CENTER
B1AXN3	929	B1AXN3_929	1	KEIAPNSPRKGDT	S	P	R	K	6	3	3	0.38		0.01	0.07	2.29	1.73	1.2	STYX	0.153333	0.502	1.74	0.006	Q-filtered
B1AXP3	166	B1AXP3_166	0.993419	HKYRPESSKFENR	S	S	K	F	6	4	2	-0.62	-1.18	0.05	-0.03	1.88	1.37		STYX	-0.445	0.124	1.625	0.026	Q3
B1AXP3	285	B1AXP3_285	1	KFQAWPTPQMVPK	T	P	Q	M	5	3	2	-0.2		0.78	-0.68	0.75		0.54	STYX	-0.0333333	0.688	0.645	0.181	CENTER
B1AXP3	319	B1AXP3_319	0.999981	YKYLKGSPAITCR	S	P	A	I	6	3	3	-0.42	-0.14		-0.65	1.5	1.49	0.36	STYX	-0.403333	0.078	1.11667	0.034	Q3
B1AXP3	449	B1AXP3_449	0.998731	KIYRSISQTGSRQ	S	Q	T	G	7	4	3	0.29	0.01	-0.02	-0.48	1.45	1.26	0.94	STYQ	-0.05	0.787	1.21667	0.014	Q-filtered
B1AXP3	453	B1AXP3_453	0.999236	SISQTGSRQNSSI	S	R	Q	N	6	4	2	0.89	-0.2	-0.02	0.44		1.9	2.37	STYX	0.2775	0.368	2.135	0.018	Q-filtered
B1AXP3	457	B1AXP3_457	0.994759	TGSRQNSSISICD	S	S	I	S	4	2	2		-0.24	0.03			1.08	1.08	STYX	-0.105	0.622	1.08	0.055	Q-filtered
B1AXP3	64	B1AXP3_64	0.999996	WCYRKPSAPMEGL	S	A	P	M	7	4	3	-0.02	-0.09	0.1	-0.33	1.01	1.08	1.47	STYX	-0.085	0.577	1.18667	0.015	Q-filtered
B1AY64	112	B1AY64_112	0.99956	IRRRIKSATELRL	S	A	T	E	7	4	3	-0.33	-0.51	0.8	-0.26	2.04	1.36	1.22	STYX	-0.075	0.415	1.54	0.008	Q-filtered
B1AZM2	384	B1AZM2_384	0.999991	NGPRDASPPGSEP	S	P	P	G	5	3	2	0.49		0.58	-0.01		-0.58	-0.44	STYX	0.353333	0.176	-0.51	0.176	CENTER
B1B0V2	224	B1B0V2_224	0.995972	AESDQSSPAGREL	S	P	A	G	5	2	3	0.9		-1.78		1.66	1.92	0.19	STYX	-0.44	0.872	1.25667	0.042	Q3
B1B0V2	256	B1B0V2_256	0.987825	DPRGSGTPEGWVL	T	P	E	G	6	3	3	-0.3	-0.21	0.4		-0.4	-0.97	-0.07	STYX	-0.0366667	0.736	-0.48	0.158	CENTER
B1B0V2	306	B1B0V2_306	0.999999	SSASAVSPEARPK	S	P	E	A	7	4	3	0.32	-0.16	-0.12	-0.06	0.06	0.06	-0.47	STYX	-0.005	0.878	-0.116667	0.618	CENTER
B1B0V2	332	B1B0V2_332	0.999999	SSASVVSPEARPK	S	P	E	A	6	3	3		-0.55	-0.26	-0.09	-0.13	0.27	-0.47	STYX	-0.3	0.154	-0.11	0.626	CENTER
B1B0V2	358	B1B0V2_358	0.999668	SSASVVSPEARPE	S	P	E	A	7	4	3	-0.25	-0.11	-0.2	0.26	-0.37	-0.04	-0.23	STYX	-0.075	0.582	-0.213333	0.402	CENTER
B1B0V2	438	B1B0V2_438	1	VDREPESEAEQEE	S	E	A	E	4	2	2		-0.68		0.12	-0.11	-0.1		STYX	-0.28	0.43	-0.105	0.679	CENTER
B1B0V2	479	B1B0V2_479	1	SLAAEDSPPRRPV	S	P	P	R	7	4	3	0.3	-0.15	-0.39	0.28	0.23	0.24	-0.32	STYX	0.01	0.995	0.05	0.996	CENTER
B2KF05	17	B2KF05_17	0.999823	NAEGRRSPSPYSL	S	P	S	P	6	4	2	0.33	0.26	0.17	0.08		0.5	0.53	STYX	0.21	0.247	0.515	0.265	CENTER
B2KF05	19	B2KF05_19	0.996147	EGRRSPSPYSLKC	S	P	Y	S	6	4	2	0.33	0.26	0.17	0.08		0.5	0.53	STYX	0.21	0.247	0.515	0.265	CENTER
B2KF05	712	B2KF05_712	1	GTHLPESPRLEDF	S	P	R	L	6	3	3		0.27	0.21	-0.37	0.95	0.95	0.86	STYX	0.0366667	0.864	0.92	0.033	CENTER
B2KF50	929	B2KF50_929	1	KVLRDGSGENLAA	S	G	E	N	7	4	3	0.33	-0.5	0.15	0.61	-0.63	0.02	0.08	STYX	0.1475	0.501	-0.176667	0.524	CENTER
O54918	83	B2L11_83	0.881006	IFVRRSSLLSRSS	S	L	L	S	5	2	3	-0.27			0.14	0.37	-0.52	-0.31	STYX	-0.065	0.759	-0.153333	0.539	CENTER
P59017	35	B2L13_35	1	EKQQGPSPPGVQL	S	P	P	G	5	3	2	0.38	-0.24		0.09	-0.17	0.19		STYX	0.0766667	0.788	0.01	0.913	CENTER
P59017	387	B2L13_387	0.999902	AGSRKKSHTGEAA	S	H	T	G	7	4	3	1.34	-0.93	-1.49	0.28	0.29	0.52	-0.73	STYX	-0.2	0.642	0.0266667	0.994	CENTER
Q9CPT0	108	B2L14_108	0.994323	EEGLPSSPKEIRA	S	P	K	E	7	4	3	-0.05	-0.33	-0.45	-0.39	1.78	2.08	1.14	STYX	-0.305	0.085	1.66667	0.007	Q-filtered
Q9CPT0	44	B2L14_44	1	NTPAVFSPKLSRT	S	P	K	L	7	4	3	-0.13	-0.13	-0.13	-0.64	1.41	1.29	1.06	STYX	-0.2575	0.169	1.25333	0.012	Q-filtered
Q9CPT0	76	B2L14_76	0.956305	SLPCRGSPSSEKN	S	P	S	S	5	3	2		-0.09	-0.16	0.34		0.16	0.7	STYX	0.03	0.979	0.43	0.388	CENTER
B2RQG2	1112	B2RQG2_1112	1	PPIDDLSPKTVKV	S	P	K	T	5	2	3			0.85	-0.36	0.45	0.5	-0.06	STYX	0.245	0.765	0.296667	0.469	CENTER
B2RQG2	1163	B2RQG2_1163	0.865835	SPKSTFSPTPRPE	S	P	T	P	4	2	2			0.67	0.29	0.2		0.24	STYX	0.48	0.131	0.22	0.655	CENTER
B2RQG2	125	B2RQG2_125	0.996485	EDNSVRSPRKSPR	S	P	R	K	7	4	3	1.22	0.67	0.86	0.03	0.47	0.82	0.8	STYX	0.695	0.026	0.696667	0.085	CENTER
B2RQG2	249	B2RQG2_249	1	GEVNVPSPELDCP	S	P	E	L	7	4	3	-0.15	-0.35	-0.13	0.42	-0.06	-0.18	-0.21	STYX	-0.0525	0.645	-0.15	0.514	CENTER
B2RQG2	281	B2RQG2_281	0.879115	CKAKTNSSPLFKF	S	S	P	L	5	2	3	1.07	1.15			0.23	0.43	0.72	STYX	1.11	0.028	0.46	0.24	Q2
B2RQG2	282	B2RQG2_282	0.991462	KAKTNSSPLFKFP	S	P	L	F	6	4	2	1.21	1.28	1.43	-0.47		0.31	0.56	STYX	0.8625	0.076	0.435	0.351	CENTER
B2RQG2	377	B2RQG2_377	1	VDKPENSPQRNEL	S	P	Q	R	6	3	3	0.85	0.2		0.01	-0.16	0.07	0.03	STYX	0.353333	0.24	-0.02	0.819	CENTER
B2RT41	1049	B2RT41_1049	0.999999	SRERRRSFLESNS	S	F	L	E	6	3	3	-0.1		0.01	0	-0.89	-0.78	-1.16	STYX	-0.03	0.822	-0.943333	0.016	CENTER
B2RT41	210	B2RT41_210	0.993709	SKSFGRSPSRKQN	S	P	S	R	6	3	3		0.3	0.61	-0.32	0.11	0.01	-0.05	STYX	0.196667	0.505	0.0233333	0.933	CENTER
B2RT41	356	B2RT41_356	0.999784	NLTRRLSASDIVS	S	A	S	D	7	4	3	-0.3	0.27	0.19	-0.19	-0.57	-0.4	-1.06	STYX	-0.0075	0.903	-0.676667	0.055	CENTER
B2RT41	658	B2RT41_658	0.999999	SNSDPPSPPVLNN	S	P	P	V	7	4	3	0.07	0.02	-0.69	0.13	0.17	-0.02	-0.19	STYX	-0.1175	0.662	-0.0133333	0.835	CENTER
B2RT41	769	B2RT41_769	1	ENDPLRTPEALPE	T	P	E	A	5	3	2		0.12	1.01	0.18		-0.58	-0.05	STYX	0.436667	0.168	-0.315	0.382	CENTER
B2RT41	952	B2RT41_952	1	MMRLDNSPISSPR	S	P	I	S	7	4	3	0.02	0.55	0.64	-0.24	0.15	0.49	-0.1	STYX	0.2425	0.364	0.18	0.703	CENTER
B2RUM3	4	B2RUM3_4	0.983058	___MAYSPQEEKD	S	P	Q	E	5	2	3		-0.4		-0.02	-1.94	-2.03	-3.21	STYX	-0.21	0.394	-2.39333	0.003	Q-filtered
B2RUM3	89	B2RUM3_89	1	KGSDCASEYQALK	S	E	Y	Q	6	3	3	0.26	-0.45		0.05	-1.12	-0.88	-0.2	STYX	-0.0466667	0.844	-0.733333	0.054	CENTER
B2RXB0	221	B2RXB0_221	0.98496	AERNSSSLLELSN	S	L	L	E	7	4	3	0.14	-0.18	-0.12	-0.37	0.73	0.58	1.35	STYX	-0.1325	0.406	0.886667	0.048	CENTER
B2RXC2	179	B2RXC2_179	1	RLGRARSPSPCPF	S	P	S	P	6	3	3	0.37	0.02		-0.23	-0.18	-0.23	-0.48	STYX	0.0533333	0.881	-0.296667	0.278	CENTER
B2RXC2	189	B2RXC2_189	0.988983	CPFRSSSQPPERV	S	Q	P	P	7	4	3	1.07	-0.18	-0.88	5.01	0.15	0.25	-0.72	STYQ	1.255	0.586	-0.106667	0.708	Q-filtered
B2RXC2	200	B2RXC2_200	0.998733	RVLAPCSPSEERR	S	P	S	E	7	4	3	0.07	0.14	-0.17	-0.53	-0.55	-1.07	-0.89	STYX	-0.1225	0.521	-0.836667	0.026	CENTER
B2RXC2	209	B2RXC2_209	1	EERRTKSWGEQCT	S	W	G	E	6	4	2	-0.13	0.44	-0.99	0.39	0.01	-0.31		STYX	-0.0725	0.995	-0.15	0.603	CENTER
B2RXC2	247	B2RXC2_247	0.996905	PLLGPASPTRLGT	S	P	T	R	7	4	3	-0.43	-0.04	0.27	-0.45	-0.35	-0.96	-0.33	STYX	-0.1625	0.38	-0.546667	0.102	CENTER
B2RXQ2	1236	B2RXQ2_1236	0.965428	VTSSMSSPSMQPK	S	P	S	M	4	2	2	0.33			-0.32	0.03		-0.3	STYX	0.005	0.961	-0.135	0.63	CENTER
B2RXQ2	690	B2RXQ2_690	0.997958	IESRVGSGSLDNL	S	G	S	L	5	2	3	-0.26			-0.26	-1.19	-0.87	-0.61	STYX	-0.26	0.251	-0.89	0.022	CENTER
B2RXQ2	692	B2RXQ2_692	0.998839	SRVGSGSLDNLGR	S	L	D	N	6	4	2	0.01	-0.2	0.4	-0.67	-1.14		-1.47	STYX	-0.115	0.583	-1.305	0.026	Q-filtered
B2RXQ2	717	B2RXQ2_717	0.922976	SSLAGSSPPGSGR	S	P	P	G	5	3	2	0.13		0.16	0.23	0.06		-0.39	STYX	0.173333	0.389	-0.165	0.587	CENTER
B2RXQ2	732	B2RXQ2_732	1	PRRVPHSPAREVD	S	P	A	R	7	4	3	2.03	0.91	-1.1	-0.87	1.18	-0.02	-0.34	STYX	0.2425	0.974	0.273333	0.739	CENTER
B2RXQ2	77	B2RXQ2_77	1	VGHERDSLQRQLN	S	L	Q	R	5	2	3	0.26		-0.37		-0.18	-0.52	-0.32	STYX	-0.055	0.815	-0.34	0.228	CENTER
B2RXQ2	775	B2RXQ2_775	0.910994	TIKCETSPPSSPR	S	P	P	S	6	3	3	0.12	0.16		-0.09	-0.59	0.28	0.02	STYX	0.0633333	0.78	-0.0966667	0.686	CENTER
B2RXQ2	797	B2RXQ2_797	0.999861	GAPHTVSHEDIRD	S	H	E	D	7	4	3	0.06	0.01	-0.43	-0.45	-0.61	-1.17	-0.87	STYX	-0.2025	0.272	-0.883333	0.022	CENTER
P13808	112	B3A2_112	0.978515	RRRPGASPTGETP	S	P	T	G	6	4	2	0.12	-0.31	0.46	0.1	0.15	-0.04		STYX	0.0925	0.69	0.055	0.989	CENTER
P13808	144	B3A2_144	0.999325	APPQQPSPATTPS	S	P	A	T	7	4	3	-1.29	-0.41	0.17	0.61	-0.5	0.2	0.51	STYX	-0.23	0.61	0.07	0.946	CENTER
P13808	172	B3A2_172	0.964091	PERTSPSPPTQTP	S	P	P	T	6	4	2	0.12	0.2	-1	0.63	0.06	0.57		STYX	-0.0125	0.759	0.315	0.532	CENTER
P13808	239	B3A2_239	0.999084	ERRRIGSMTGVEQ	S	M	T	G	4	2	2	-0.24			-0.59	0.02		0.54	STYX	-0.415	0.13	0.28	0.588	CENTER
B7XG49	233	B7XG49_233	1	RDLYKVSVKSLPA	S	V	K	S	7	4	3	-0.32	-1.06	0.74	-0.04	1.91	0.78	1.01	STYX	-0.17	0.499	1.23333	0.019	Q-filtered
B7XG49	324	B7XG49_324	0.995784	ALGARGSKSHLTI	S	K	S	H	6	4	2	-0.31	-0.16	-0.77	-0.97		0.04	0.78	STYX	-0.5525	0.021	0.41	0.444	CENTER
B7XG49	350	B7XG49_350	1	ALAGMASKSLEYI	S	K	S	L	5	3	2	-0.4		0.5	-0.84	0.31		-0.2	STYX	-0.246667	0.383	0.055	0.998	CENTER
B7XG49	352	B7XG49_352	1	AGMASKSLEYIPS	S	L	E	Y	4	2	2		-0.34		-0.31		0.37	0.52	STYX	-0.325	0.172	0.445	0.335	CENTER
B7XG49	359	B7XG49_359	0.999001	LEYIPSSPASLSR	S	P	A	S	7	4	3	-0.17	-0.55	0.22	-0.44	1.32	0.98	0.63	STYX	-0.235	0.222	0.976667	0.032	Q-filtered
B7XG49	362	B7XG49_362	0.998164	IPSSPASLSRKEI	S	L	S	R	6	4	2	-0.1	-0.49	-0.11	-1.16		0.63	0.48	STYX	-0.465	0.069	0.555	0.237	CENTER
B7XG49	439	B7XG49_439	0.999985	AKERVGSRSEQHQ	S	R	S	E	5	3	2		-2.29	-4.22	0.11		2.98	4.04	STYX	-2.13333	0.07	3.51	0.015	Q3
B7XG49	494	B7XG49_494	0.986152	VPITKESRSSHKL	S	R	S	S	6	4	2	0.09	-0.33	-0.14	0.14		0.57	1.41	STYX	-0.06	0.688	0.99	0.091	CENTER
B7XG49	511	B7XG49_511	0.980458	STASSASTSKRVG	S	T	S	K	4	2	2			0.04	0.24	2.08		1.02	STYX	0.14	0.585	1.55	0.035	Q-filtered
B8JJZ7	385	B8JJZ7_385	0.999998	IHERIHTGEKPYS	T	G	E	K	5	3	2	0.06	-0.38	0.31			-0.03	-2.5	STYX	-0.00333333	0.964	-1.265	0.185	Q-filtered
B8JJZ9	435	B8JJZ9_435	1	AFTRCGSLRIHEK	S	L	R	I	4	2	2	-0.45		-0.39		-0.63		-1.39	STYX	-0.42	0.107	-1.01	0.054	Q1
B9EJU1	141	B9EJU1_141	1	DVIDEDSARQGAS	S	A	R	Q	6	3	3	0.31	-0.39	0.23		0.72	1.03	1.39	STYX	0.05	0.815	1.04667	0.025	Q-filtered
B9EJU1	192	B9EJU1_192	0.972805	AVPSRPTTPLRAV	T	T	P	L	7	4	3	-0.67	0.41	-0.86	-0.47	1.12	0.8	0.5	STYX	-0.3975	0.108	0.806667	0.059	CENTER
B9EJU1	193	B9EJU1_193	0.866286	VPSRPTTPLRAVR	T	P	L	R	7	4	3	-0.32	0.29	-1.13	-0.33	0.27	1.17	0.76	STYX	-0.3725	0.163	0.733333	0.095	CENTER
B9EJU1	388	B9EJU1_388	0.952986	LPSRQVSLPSCQA	S	L	P	S	4	2	2			-0.31	0.07	-0.01		-0.09	STYX	-0.12	0.596	-0.05	0.791	CENTER
B9EKF4	91	B9EKF4_91	0.979248	KEVPPLSPTASRQ	S	P	T	A	4	2	2			0.33	-0.27	-0.08		-0.37	STYX	0.03	0.974	-0.225	0.48	CENTER
Q3UI43	33	BABA1_33	1	PRPHTRSNPEGAE	S	N	P	E	7	4	3	0.52	0.22	0.1	1.32	0.68	1.26	0.7	STYX	0.54	0.065	0.88	0.045	Q2
Q8BGV7	145	BACD1_145	0.999998	QKREKLSPLCLIP	S	P	L	C	7	4	3	-0.12	0.04	0.19	-0.08	0.55	0.12	0.77	STYX	0.0075	0.976	0.48	0.234	CENTER
P97303	314	BACH2_314	0.998308	MDRKQPSPAPTPS	S	P	A	P	5	3	2		-0.12	-0.98	0.58		0.06	0.81	STYX	-0.173333	0.658	0.435	0.416	CENTER
Q61337	136	BAD_136	1	FRGRSRSAPPNLW	S	A	P	P	7	4	3	0.02	0.09	0.04	-0.14	0.44	0.41	0.54	STYX	0.0025	0.958	0.463333	0.219	CENTER
Q61337	155	BAD_155	1	RELRRMSDEFEGS	S	D	E	F	7	4	3	0.09	-0.83	0.68	0.04	0.28	0.95	0.64	STYX	-0.005	0.945	0.623333	0.13	CENTER
Q61337	170	BAD_170	0.999999	GLPRPKSAGTATQ	S	A	G	T	7	4	3	0.52	0.02	0.09	-0.17	1.23	1.69	0.9	STYX	0.115	0.653	1.27333	0.014	Q-filtered
Q60739	161	BAG1_161	0.999908	SVIVTHSNERYDL	S	N	E	R	5	3	2		-0.11	0.31	-0.22		0.69	0.92	STYX	-0.00666667	0.885	0.805	0.114	CENTER
Q91YN9	20	BAG2_20	0.998787	RFCRSSSMADRSS	S	M	A	D	7	4	3	1.18	-0.41	-1.24	1.28	0.75	0.89	-0.58	STYX	0.2025	0.858	0.353333	0.48	CENTER
Q9JLV1	274	BAG3_274	1	AASPFRSPVRGAS	S	P	V	R	7	4	3	-0.24	0.62	0.27	-0.52	-0.36	-0.98	-1.13	STYX	0.0325	0.999	-0.823333	0.033	CENTER
Q9JLV1	297	BAG3_297	0.999995	TPVHCPSPIRVHT	S	P	I	R	4	2	2			-0.32	1.68	-0.71		-0.78	STYX	0.68	0.626	-0.745	0.082	Q4
Q9JLV1	360	BAG3_360	0.987227	KPVSQKSPPPAEK	S	P	P	P	6	4	2	0.34	-0.33	-0.53	-0.05	0.33	0.59		STYX	-0.1425	0.433	0.46	0.325	CENTER
Q9JLV1	386	BAG3_386	0.982515	SPSPAPSAVPSPP	S	A	V	P	5	2	3		-0.09	-0.09		0.15	-0.38	-0.38	STYX	-0.09	0.647	-0.203333	0.433	CENTER
Q9JLV1	390	BAG3_390	0.991515	APSAVPSPPKNVA	S	P	P	K	6	3	3	0.04		-0.54	0.51	-0.69	-0.35	-0.43	STYX	0.00333333	0.975	-0.49	0.112	CENTER
Q9JLV1	404	BAG3_404	1	EQKAAPSPAPAEP	S	P	A	P	7	4	3	0.03	-0.11	-0.45	-0.35	0.12	0.55	0.17	STYX	-0.22	0.207	0.28	0.49	CENTER
Q9JLV1	560	BAG3_560	0.999781	LEAKAATPPNPSN	T	P	P	N	7	4	3	-0.01	-0.31	0.05	-0.02	-0.05	-0.03	-0.09	STYX	-0.0725	0.627	-0.0566667	0.729	CENTER
Q8CI61	179	BAG4_179	0.998688	YRSPGNSPTPMSR	S	P	T	P	4	2	2			-0.23	0.51	-0.04		-0.03	STYX	0.14	0.758	-0.035	0.821	CENTER
Q8CI32	264	BAG5_264	0.968251	LEEEADSTHAFDL	S	T	H	A	4	2	2	-0.55	-0.24				0.5	0.73	STYX	-0.395	0.139	0.615	0.199	CENTER
Q9Z1R2	1102	BAG6_1102	0.967596	AGARPLTSPESLS	T	S	P	E	6	3	3	-1.29		-0.55	-0.16	0.84	0.71	0.78	STYX	-0.666667	0.041	0.776667	0.058	Q3
Q9Z1R2	1103	BAG6_1103	0.989307	GARPLTSPESLSR	S	P	E	S	7	4	3	-0.24	0.05	-0.02	-0.44	1.21	0.99	0.89	STYX	-0.1625	0.34	1.03	0.023	Q-filtered
Q9Z1R2	1139	BAG6_1139	1	QEDPNYSPQRFPN	S	P	Q	R	7	4	3	0.16	0.13	-0.13	-0.15	0.01	0.08	-0.2	STYX	0.0025	0.955	-0.0366667	0.778	CENTER
Q9Z1R2	123	BAG6_123	1	TRGPGASVHDRNA	S	V	H	D	7	4	3	0.37	-0.43	-0.24	-0.4	1.76	0.63	1.25	STYX	-0.175	0.301	1.21333	0.02	Q-filtered
Q9Z1R2	985	BAG6_985	0.999429	VQGAERTSPEPQR	T	S	P	E	7	4	3	0.45	-0.55	-0.9	0.23	0.53	0.31	0.21	STYX	-0.1925	0.557	0.35	0.363	CENTER
Q9Z1R2	986	BAG6_986	0.996581	QGAERTSPEPQRE	S	P	E	P	7	4	3	0.04	-0.63	-0.72	0.25	0.32	0.49	0.33	STYX	-0.265	0.291	0.38	0.314	CENTER
Q9Z1R2	995	BAG6_995	1	PQRENASPAPGTT	S	P	A	P	7	4	3	0.2	-0.26	-0.49	0.02	0.21	0.47	0.07	STYX	-0.1325	0.468	0.25	0.54	CENTER
Q497V6	182	BAHD1_182	1	EGSRDLSPELAPD	S	P	E	L	7	4	3	-0.48	-0.02	0.38	-0.58	-1.06	0.21	-0.12	STYX	-0.175	0.391	-0.323333	0.386	CENTER
Q8BKX1	324	BAIP2_324	0.999999	KAAQPKSLSPPQS	S	L	S	P	7	4	3	0.43	0.06	0.24	0.05	0.5	0.26	0.29	STYX	0.195	0.312	0.35	0.359	CENTER
Q8BKX1	326	BAIP2_326	0.999999	AQPKSLSPPQSQS	S	P	P	Q	7	4	3	0.19	0.35	0.22	0.04	0.34	0.43	0.22	STYX	0.2	0.272	0.33	0.386	CENTER
Q8BKX1	341	BAIP2_341	0.999815	SDSYSNTLPVRKS	T	L	P	V	4	2	2			-0.24	-0.45	-0.72		-0.56	STYX	-0.345	0.168	-0.64	0.115	CENTER
Q8BKX1	367	BAIP2_367	0.998173	TLPRSSSMAAGLE	S	M	A	A	7	4	3	-0.19	-0.44	0.24	-0.67	-0.53	-0.65	-0.59	STYX	-0.265	0.198	-0.59	0.067	CENTER
Q8BKX1	455	BAIP2_455	0.923078	QQGKSSSTGNLLD	S	T	G	N	7	4	3	-0.14	-0.2	0.11	0.05	-0.06	-0.72	-1.16	STYX	-0.045	0.727	-0.646667	0.089	CENTER
Q8CDJ3	11	BAKOR_11	0.999802	SGKGSWTPEAPGF	T	P	E	A	7	4	3	-0.12	0.05	0.55	-0.31	-0.38	-0.43	-0.26	STYX	0.0425	1	-0.356667	0.205	CENTER
Q99PU7	520	BAP1_520	0.854829	NPTRPSSPVTSHI	S	P	V	T	5	3	2	-0.42		-0.86	-0.07		0.54	-0.14	STYX	-0.45	0.086	0.2	0.744	CENTER
Q9DCT6	96	BAP18_96	1	IPLPAESPKKGPK	S	P	K	K	7	4	3	0.16	0.14	0.61	0.41	-0.06	-0.2	-0.01	STYX	0.33	0.111	-0.09	0.648	CENTER
Q91XV3	31	BASP1_31	1	KAEGAGTEEEGTP	T	E	E	E	7	4	3	0.57	0.15	-0.03	2.2	-0.36	-0.26	0.03	STYX	0.7225	0.106	-0.196667	0.435	CENTER
Q91XV3	36	BASP1_36	1	GTEEEGTPKESEP	T	P	K	E	7	4	3	0.39	-0.51	-0.4	1.49	-0.4	-0.3	0.49	STYX	0.2425	0.907	-0.07	0.689	CENTER
O88379	1320	BAZ1A_1320	1	NLRKTRSAPPTET	S	A	P	P	6	4	2	1.82	0.75	1.05	1.47	1.15		0.84	STYX	1.2725	0.002	0.995	0.07	Q2
O88379	1366	BAZ1A_1366	1	RKGADHTPEHSPS	T	P	E	H	7	4	3	0.5	0.55	0.22	0.79	1.12	0.55	0.25	STYX	0.515	0.026	0.64	0.135	CENTER
O88379	1370	BAZ1A_1370	0.998966	DHTPEHSPSFTNF	S	P	S	F	5	3	2		0.69	-0.22	0.81		0.41	0.11	STYX	0.426667	0.228	0.26	0.598	CENTER
O88379	1401	BAZ1A_1401	0.999382	SLSLQHSESKRRG	S	E	S	K	4	2	2			2.15	0.22		0.41	0.22	STYX	1.185	0.102	0.315	0.503	Q2
O88379	1412	BAZ1A_1412	0.999359	RGRKRQSTESSPV	S	T	E	S	6	4	2	0.39	0.5	0.71	0.77		0.92	0.35	STYX	0.5925	0.013	0.635	0.211	CENTER
O88379	1415	BAZ1A_1415	0.943607	KRQSTESSPVPLN	S	S	P	V	5	3	2		0.68	-0.28	0.46	0.46		0.36	STYX	0.286667	0.357	0.41	0.372	CENTER
O88379	1416	BAZ1A_1416	0.963305	RQSTESSPVPLNR	S	P	V	P	6	4	2	0.74	0.42	0.05	0.56		0.92	0.4	STYX	0.4425	0.057	0.66	0.191	CENTER
O88379	1537	BAZ1A_1537	0.926445	KLGLHVSPSTVDQ	S	P	S	T	5	3	2	0.11	0.17		-0.13	0.49	0.6		STYX	0.05	0.834	0.545	0.242	CENTER
O88379	284	BAZ1A_284	0.999999	RPPKRISFGQEDS	S	F	G	Q	4	2	2	0.62			0.02	0.23		0.05	STYX	0.32	0.345	0.14	0.812	CENTER
O88379	732	BAZ1A_732	1	LDPDVVTEDEDDP	T	E	D	E	7	4	3	0.82	-0.14	0.18	-0.43	0.31	0.41	0.04	STYX	0.1075	0.869	0.253333	0.532	CENTER
O88379	962	BAZ1A_962	0.98217	VSSRGRSSGACDI	S	S	G	A	5	3	2	1.44		0.39	0.71	0.84		-0.6	STYX	0.846667	0.021	0.12	0.952	CENTER
Q9Z277	1338	BAZ1B_1338	1	RISRRQSLELQKC	S	L	E	L	7	4	3	0.13	0.23	1.2	-0.11	-0.67	-0.43	-0.5	STYX	0.3625	0.267	-0.533333	0.089	CENTER
Q9Z277	1464	BAZ1B_1464	0.999994	ADDEGDSDSESVG	S	D	S	E	7	4	3	0.43	0.02	-0.01	1.06	0.04	-0.18	-0.15	STYX	0.375	0.2	-0.0966667	0.63	CENTER
Q9Z277	189	BAZ1B_189	1	DEGRRESINDRAR	S	I	N	D	4	2	2	0.88			3.13	0.09		-0.47	STYX	2.005	0.024	-0.19	0.559	Q-filtered
Q91YE5	1042	BAZ2A_1042	0.918417	RIMEETSGIEEEE	S	G	I	E	6	3	3	0.08		0.05	-0.2	-0.01	0.48	-0.2	STYX	-0.0233333	0.852	0.09	0.929	CENTER
Q91YE5	1174	BAZ2A_1174	0.99998	GSNASTSPARSRG	S	P	A	R	7	4	3	0.95	0.24	0.51	0.02	0.66	0.92	0.54	STYX	0.43	0.091	0.706667	0.081	CENTER
Q91YE5	135	BAZ2A_135	0.990748	GNRQPSSPSHNTN	S	P	S	H	7	4	3	0.51	1.66	0.55	-0.95	1.47	1.33	0.19	STYX	0.4425	0.224	0.996667	0.056	Q2
Q91YE5	1383	BAZ2A_1383	0.999603	SEEMSQSPTGLGQ	S	P	T	G	6	3	3	0.59		0.15	0.18	0.5	0.43	0.18	STYX	0.306667	0.199	0.37	0.334	CENTER
Q91YE5	1755	BAZ2A_1755	0.999803	LSRSRDSPAVPRY	S	P	A	V	7	4	3	0.48	0.77	0.29	-0.5	1.04	1.97	1.64	STYX	0.26	0.298	1.55	0.008	Q-filtered
Q91YE5	1767	BAZ2A_1767	1	YPEDGLSPPKRRR	S	P	P	K	7	4	3	1.81	1.28	2.3	-0.26	1.1	1.58	0.33	STYX	1.2825	0.039	1.00333	0.046	Q2
Q91YE5	718	BAZ2A_718	0.999983	KVQRGESQTPVQG	S	Q	T	P	6	3	3		-0.22	-0.34	-0.52	-0.27	-0.09	-0.04	STYQ	-0.36	0.083	-0.133333	0.555	CENTER
Q91YE5	720	BAZ2A_720	0.999861	QRGESQTPVQGQA	T	P	V	Q	6	4	2	0.75	0.33	0.09	1.04	0.25	0.88		STYX	0.5525	0.042	0.565	0.268	CENTER
Q3V079	519	BBOF1_519	1	DSNRMVSPDVIPQ	S	P	D	V	7	4	3	-0.32	0.2	0.61	-0.04	0.71	0.93	1.02	STYX	0.1125	0.705	0.886667	0.039	CENTER
Q8VBW5	242	BBX_242	1	PELRQKSPLFQFA	S	P	L	F	7	4	3	-0.31	-0.14	-0.55	-0.09	-0.11	-0.88	-0.73	STYX	-0.2725	0.125	-0.573333	0.097	CENTER
Q8VBW5	701	BBX_701	0.999938	NSLPQYSPITFDR	S	P	I	T	7	4	3	-0.38	0.4	0.02	-0.26	0.62	0.94	0.81	STYX	-0.055	0.675	0.79	0.057	CENTER
Q8VBW5	811	BBX_811	1	TADGRVSPAGGTL	S	P	A	G	7	4	3	-0.07	0.17	-0.54	-0.08	-0.09	0.2	-0.22	STYX	-0.13	0.491	-0.0366667	0.777	CENTER
Q61140	143	BCAR1_143	0.999971	PNPQFQSPPAKQT	S	P	P	A	6	3	3	-0.08	-0.02		0.71	-0.13	-0.54	-0.3	STYX	0.203333	0.568	-0.323333	0.252	CENTER
Q61140	432	BCAR1_432	0.999938	TDGKRLSASSTGS	S	A	S	S	7	4	3	-0.11	0.28	-0.44	-0.49	-0.71	-1.89	-1	STYX	-0.19	0.309	-1.2	0.012	Q-filtered
Q61140	643	BCAR1_643	1	QSRPLPSPPKFTS	S	P	P	K	5	3	2	0.36	-0.35		0.36	-0.93		-0.25	STYX	0.123333	0.616	-0.59	0.169	CENTER
Q9QZK2	365	BCAR3_365	0.899761	PVFRTGSEPTLSP	S	E	P	T	5	2	3		0.18		-0.4	-0.03	-0.51	-0.69	STYX	-0.11	0.677	-0.41	0.187	CENTER
Q9QZK2	370	BCAR3_370	0.997965	GSEPTLSPALVRR	S	P	A	L	5	3	2		0.3	0.26	-0.28		-0.72	-0.95	STYX	0.0933333	0.696	-0.835	0.065	CENTER
Q9QZK2	378	BCAR3_378	0.997732	ALVRRFSSDARTG	S	S	D	A	7	4	3	-0.2	-0.04	-0.58	-0.99	-0.77	-0.96	-1.42	STYX	-0.4525	0.057	-1.05	0.013	Q1
Q8CCN5	503	BCAS3_503	0.999957	KLTSQDSYNNFTN	S	Y	N	N	7	4	3	0.06	-0.16	-0.9	0.14	-0.02	-1.07	-0.66	STYX	-0.215	0.434	-0.583333	0.112	CENTER
Q8CCN5	570	BCAS3_570	0.999587	KSPPQISPSKSMG	S	P	S	K	7	4	3	0.51	0.52	0.55	-0.09	0.4	0.26	0.09	STYX	0.3725	0.103	0.25	0.533	CENTER
Q8CCN5	823	BCAS3_823	0.999418	TVTDAASGTFDRS	S	G	T	F	6	3	3		-0.29	0.01	-0.06	-0.91	-1.18	-1.23	STYX	-0.113333	0.519	-1.10667	0.01	Q-filtered
Q8CCN5	869	BCAS3_869	0.999805	ADAMAESPSRDVV	S	P	S	R	6	3	3	-0.07		0.39	-0.26	-0.28	-0.08	0.02	STYX	0.02	0.967	-0.113333	0.6	CENTER
Q8CCN5	886	BCAS3_886	0.999998	ELQREGSIETLSN	S	I	E	T	7	4	3	0.21	-0.22	0.07	0.28	-0.22	-0.17	-0.44	STYX	0.085	0.672	-0.276667	0.302	CENTER
Q3UFB2	39	BCD1_39	1	ARDLDGSPEAGDG	S	P	E	A	7	4	3	0.06	0.18	0.36	2.73	-0.01	-0.42	-0.71	STYX	0.8325	0.097	-0.38	0.216	CENTER
O55028	31	BCKD_31	0.997986	LSLRARSTSATDT	S	T	S	A	7	4	3	-0.18	0.13	-0.37	0.25	-0.85	-0.96	-0.27	STYX	-0.0425	0.773	-0.693333	0.054	CENTER
Q9Z0H7	138	BCL10_138	0.999827	NLSRCNSDESNLS	S	D	E	S	5	2	3			-0.17	2.55	-0.46	-0.74	-1.28	STYX	1.19	0.424	-0.826667	0.033	Q4
P41183	405	BCL6_405	0.999833	AELGRLSPRAYPA	S	P	R	A	4	2	2		-0.28		0.28		-1.05	-1.3	STYX	0	0.947	-1.175	0.031	Q-filtered
O08664	126	BCL7C_126	0.923185	QPSRPGSPTGPPE	S	P	T	G	4	2	2		0.03	-1.3		0.27	-0.12		STYX	-0.635	0.253	0.075	0.955	CENTER
Q9D219	104	BCL9_104	0.99696	KRERSISADSFDQ	S	A	D	S	4	2	2		0.12		0.04		-0.9	-0.61	STYX	0.08	0.757	-0.755	0.083	CENTER
Q9D219	291	BCL9_291	0.985426	LIPPVGSPGSSTP	S	P	G	S	6	3	3	0.48		-0.51	0.32	-0.13	0.1	-0.03	STYX	0.0966667	0.678	-0.02	0.82	CENTER
Q9D219	315	BCL9_315	0.99973	PNNRAVTPVSQGS	T	P	V	S	6	3	3	0.45		-0.48	0.65	-0.6	-0.98	-0.75	STYX	0.206667	0.493	-0.776667	0.031	CENTER
Q9D219	686	BCL9_686	0.999747	PVEGPLSPSRGDF	S	P	S	R	7	4	3	-0.06	0.43	0.37	-0.21	-0.91	-0.56	-1.06	STYX	0.1325	0.577	-0.843333	0.025	CENTER
Q9D219	916	BCL9_916	0.99998	LGSAAASPVHLKS	S	P	V	H	4	2	2		0.1		-0.04		-0.7	-1.4	STYX	0.03	0.93	-1.05	0.048	Q-filtered
Q67FY2	1014	BCL9L_1014	0.999945	PKTAMPSPGVSQN	S	P	G	V	5	3	2	0.05		-0.91	0.24	-0.78		-0.69	STYX	-0.206667	0.649	-0.735	0.084	CENTER
Q67FY2	116	BCL9L_116	0.999909	KVKRERSVSVDSG	S	V	S	V	7	4	3	0.16	-0.04	-0.29	-0.16	-0.17	-1	-0.38	STYX	-0.0825	0.575	-0.516667	0.129	CENTER
Q67FY2	118	BCL9L_118	0.998354	KRERSVSVDSGEQ	S	V	D	S	7	4	3	0.82	0.39	-0.04	0.01	-0.03	-0.69	-0.66	STYX	0.295	0.254	-0.46	0.155	CENTER
Q67FY2	21	BCL9L_21	1	RREAPGSPPLSPR	S	P	P	L	7	4	3	0.09	0.09	0.19	-0.15	-0.8	-0.84	-1.07	STYX	0.055	0.789	-0.903333	0.018	CENTER
Q67FY2	747	BCL9L_747	1	GGRGLLSPPMGQS	S	P	P	M	6	3	3	-0.19		0.96	-0.8	-0.77	-0.62	-0.97	STYX	-0.01	0.702	-0.786667	0.03	CENTER
Q67FY2	984	BCL9L_984	0.996469	SSLGVRSPTGSPS	S	P	T	G	5	3	2		0.07	-0.33	0.63	-0.71	-0.7		STYX	0.123333	0.764	-0.705	0.093	CENTER
Q67FY2	988	BCL9L_988	0.988555	VRSPTGSPSRLKS	S	P	S	R	5	3	2		0.07	-0.25	0.45	-0.71	-0.71		STYX	0.09	0.778	-0.71	0.091	CENTER
Q67FY2	994	BCL9L_994	0.957969	SPSRLKSPSMAVP	S	P	S	M	5	3	2	-0.29		0.74	-0.04	-0.63		-1.13	STYX	0.136667	0.84	-0.88	0.064	CENTER
A2AG58	139	BCLA3_139	0.99961	TVQGRYTPDDHRG	T	P	D	D	7	4	3	0.64	-0.09	-0.12	-0.26	-0.08	0.81	-0.01	STYX	0.0425	0.91	0.24	0.655	CENTER
A2AG58	205	BCLA3_205	1	EESYPQSPRRGSE	S	P	R	R	7	4	3	0.2	-0.02	-0.05	-0.13	-0.49	-0.28	-0.78	STYX	8.67e-19	0.94	-0.516667	0.105	CENTER
A2AG58	445	BCLA3_445	0.999923	RSTSRYSAERQIS	S	A	E	R	7	4	3	0.08	-0.16	-0.27	-0.29	-0.21	-0.71	-1.09	STYX	-0.16	0.305	-0.67	0.066	CENTER
A2AG58	592	BCLA3_592	0.995162	NIFHMASPTERNH	S	P	T	E	5	3	2	0.09		0.14	0.24	-0.4		-0.3	STYX	0.156667	0.442	-0.35	0.306	CENTER
Q8K019	177	BCLF1_177	1	GEPQEESPLKSKS	S	P	L	K	7	4	3	0.5	0.19	0.11	0.86	-0.39	0	-0.72	STYX	0.415	0.081	-0.37	0.228	CENTER
Q8K019	183	BCLF1_183	1	SPLKSKSQEEPKD	S	Q	E	E	7	4	3	0.43	0.66	0.28	1.12	0.22	0.47	0.32	STYQ	0.6225	0.018	0.336667	0.378	CENTER
Q8K019	190	BCLF1_190	0.997479	QEEPKDTFEHDPS	T	F	E	H	5	2	3		-0.17		0.83	0.29	-0.11	-0.01	STYX	0.33	0.532	0.0566667	0.991	CENTER
Q8K019	196	BCLF1_196	0.999921	TFEHDPSESIDEF	S	E	S	I	6	3	3		-0.13	0.43	0.9	-0.11	-0.33	0.26	STYX	0.4	0.225	-0.06	0.725	CENTER
Q8K019	198	BCLF1_198	0.999991	EHDPSESIDEFNK	S	I	D	E	6	3	3		-0.13	0.26	0.16	-0.4	-0.3	-0.09	STYX	0.0966667	0.667	-0.263333	0.324	CENTER
Q8K019	208	BCLF1_208	0.979003	FNKSATSGDIWPG	S	G	D	I	6	3	3		0.11	0.41	0.06	0.32	-0.08	0.47	STYX	0.193333	0.387	0.236667	0.577	CENTER
Q8K019	221	BCLF1_221	1	LSAYDNSPRSPHS	S	P	R	S	7	4	3	-0.05	0.16	0.47	0.12	0.15	0.16	0.13	STYX	0.175	0.385	0.146667	0.752	CENTER
Q8K019	267	BCLF1_267	0.999999	SHSIQHSPERSGS	S	P	E	R	5	3	2	-2.5		-1.73	-2.44		-0.48	0.39	STYX	-2.22333	0.003	-0.045	0.822	Q-filtered
Q8K019	289	BCLF1_289	0.999998	YSPSQNSPIHHIP	S	P	I	H	7	4	3	-0.14	-0.02	-0.33	0.3	0.16	0.17	0.13	STYX	-0.0475	0.714	0.153333	0.736	CENTER
Q8K019	305	BCLF1_305	0.997477	SPAKTITPQNAPR	T	P	Q	N	7	4	3	0.12	0.08	1	0.07	0.75	0.44	-0.32	STYX	0.3175	0.258	0.29	0.538	CENTER
Q8K019	314	BCLF1_314	1	NAPREESRGRSSF	S	R	G	R	6	3	3		0.08	-0.43	0.1	0.27	0.29	-0.99	STYX	-0.0833333	0.702	-0.143333	0.731	CENTER
Q8K019	318	BCLF1_318	0.974717	EESRGRSSFYPEG	S	S	F	Y	6	3	3		-0.26	0.44	0.35	-0.36	-0.56	0.06	STYX	0.176667	0.491	-0.286667	0.314	CENTER
Q8K019	319	BCLF1_319	0.855309	ESRGRSSFYPEGD	S	F	Y	P	6	3	3		-0.21	0.45	0.26	-0.14	-0.32	0.32	STYX	0.166667	0.513	-0.0466667	0.75	CENTER
Q8K019	339	BCLF1_339	1	KFLKRFTDEESRV	T	D	E	E	7	4	3	0.65	0.41	0.53	-0.06	0.34	0.52	0.18	STYX	0.3825	0.095	0.346667	0.368	CENTER
Q8K019	395	BCLF1_395	1	KQKFHDSEGDDTE	S	E	G	D	7	4	3	0.31	-0.21	-0.14	-0.32	-0.26	0.09	-0.28	STYX	-0.09	0.524	-0.15	0.524	CENTER
Q8K019	400	BCLF1_400	1	DSEGDDTEETEDY	T	E	E	T	5	3	2	0.16		-0.13	-0.24		0.29	-0.12	STYX	-0.07	0.668	0.085	0.936	CENTER
Q8K019	412	BCLF1_412	1	YRQFRKSVLADQG	S	V	L	A	7	4	3	-0.03	0.2	0.42	-0.13	0.02	-0.14	0.1	STYX	0.115	0.598	-0.00666667	0.854	CENTER
Q8K019	448	BCLF1_448	1	LKGNRESDGFREE	S	D	G	F	6	3	3		0.49	0.58	1.75	-0.03	0.1	0.17	STYX	0.94	0.019	0.08	0.921	CENTER
Q8K019	494	BCLF1_494	1	VKKEVQSPEQVKS	S	P	E	Q	7	4	3	0.25	0.27	0.26	0.28	-0.14	0.02	-0.62	STYX	0.265	0.14	-0.246667	0.383	CENTER
Q8K019	510	BCLF1_510	1	KELFDYSPPLHKS	S	P	P	L	7	4	3	-0.19	0.45	0.71	-0.18	0.12	-0.08	-0.41	STYX	0.1975	0.536	-0.123333	0.592	CENTER
Q8K019	529	BCLF1_529	1	SIFREESPLRIKM	S	P	L	R	7	4	3	-0.37	0.44	0.3	-0.1	-0.11	-0.17	-0.62	STYX	0.0675	0.808	-0.3	0.295	CENTER
Q8K019	646	BCLF1_646	1	HSTRQKSPEIHRR	S	P	E	I	7	4	3	1.34	0	-0.87	-0.08	1	0.61	-0.39	STYX	0.0975	0.879	0.406667	0.412	CENTER
Q8K019	656	BCLF1_656	0.999988	HRRIDISPSALRK	S	P	S	A	7	4	3	0	0.25	0.49	-0.25	-0.03	0.02	-0.38	STYX	0.1225	0.607	-0.13	0.572	CENTER
Q8K019	658	BCLF1_658	0.89172	RIDISPSALRKHT	S	A	L	R	7	4	3	-1.44	0.36	0.34	-0.08	-0.28	-0.02	-0.3	STYX	-0.205	0.946	-0.2	0.424	CENTER
Q8K019	688	BCLF1_688	1	KKLRCDSADLRHD	S	A	D	L	7	4	3	0.48	0.06	0.14	0.78	0.25	0.46	0.38	STYX	0.365	0.119	0.363333	0.337	CENTER
Q8K019	759	BCLF1_759	0.980718	SSASPSSPSSREE	S	P	S	S	5	3	2	0.88	0.51	0.09		0	-0.23		STYX	0.493333	0.095	-0.115	0.662	CENTER
Q8K019	839	BCLF1_839	1	EWDPEYTPKSKKY	T	P	K	S	7	4	3	0.42	0.49	1.94	-0.14	0.52	1.21	0.95	STYX	0.6775	0.091	0.893333	0.044	Q2
Q8CGN4	423	BCOR_423	1	DRKDGGSPPLLEK	S	P	P	L	5	2	3	-0.29			-0.09	-0.4	-0.48	-0.92	STYX	-0.19	0.391	-0.6	0.073	CENTER
A2AQH4	1474	BCORL_1474	0.999066	PEEASESPTARQI	S	P	T	A	7	4	3	0.18	0.22	0.04	0.36	0.1	-0.12	-0.95	STYX	0.2	0.274	-0.323333	0.347	CENTER
Q6PAJ1	1263	BCR_1263	0.999998	PDSKRQSILFSTE	S	I	L	F	5	3	2		-0.46	1.69	-0.29		-0.54	-0.73	STYX	0.313333	0.795	-0.635	0.117	CENTER
Q6PAJ1	356	BCR_356	0.998296	GQSSRVSPSPTTY	S	P	S	P	7	4	3	0.26	0.21	-0.13	-0.33	-0.53	-0.51	-0.01	STYX	0.0025	0.964	-0.35	0.235	CENTER
Q6PAJ1	697	BCR_697	0.999712	ITPRRQSMTVKKG	S	M	T	V	5	3	2	0.4		-0.48	-1.01	-0.2		-1.09	STYX	-0.363333	0.287	-0.645	0.164	CENTER
E9Q6J5	1071	BD1L1_1071	0.992737	CENRRGSTSQEMA	S	T	S	Q	5	3	2	0.58		-0.57	0.73	-1.27		-0.42	STYX	0.246667	0.455	-0.845	0.088	CENTER
E9Q6J5	1685	BD1L1_1685	1	SEDVDGSQENRIQ	S	Q	E	N	6	3	3	0.63		1.33	2.97	-0.03	0.62	-0.1	STYQ	1.64333	0.008	0.163333	0.778	Q-filtered
E9Q6J5	2001	BD1L1_2001	1	CEVGHMSPRKNEE	S	P	R	K	7	4	3	-0.07	0.18	0.35	0.1	-0.03	-0.28	-0.12	STYX	0.14	0.462	-0.143333	0.532	CENTER
E9Q6J5	240	BD1L1_240	0.956749	KLSSQPSTDVSTD	S	T	D	V	6	3	3		0.5	-0.12	-0.23	-0.22	-0.81	-1.24	STYX	0.05	0.995	-0.756667	0.052	CENTER
E9Q6J5	2554	BD1L1_2554	0.999904	TWTSEGSPEKMGH	S	P	E	K	6	4	2	0.22	1.35	0.54	0.52		0.48	0.19	STYX	0.6575	0.021	0.335	0.479	CENTER
E9Q6J5	2841	BD1L1_2841	0.999049	TTVEQSSPSGKLK	S	P	S	G	6	4	2	-0.2	-0.23	0.28	-0.09		0.91	0.46	STYX	-0.06	0.636	0.685	0.172	CENTER
E9Q6J5	2888	BD1L1_2888	0.999747	GRKPKRSLTSSDD	S	L	T	S	7	4	3	0.19	0.08	-0.1	0.83	-0.08	0.45	-0.1	STYX	0.25	0.352	0.09	0.923	CENTER
E9Q6J5	2890	BD1L1_2890	0.872501	KPKRSLTSSDDAE	T	S	S	D	4	2	2			0.23	0.51	0.38		-0.43	STYX	0.37	0.197	-0.025	0.852	CENTER
E9Q6J5	2898	BD1L1_2898	0.998007	SDDAESSEPERKR	S	E	P	E	7	4	3	0.5	-0.16	-0.02	0.15	0.38	-0.33	-0.61	STYX	0.1175	0.632	-0.186667	0.491	CENTER
E9Q6J5	2968	BD1L1_2968	0.999537	GIPETISPRNRQK	S	P	R	N	4	2	2			1.58	-0.57	0.66		0.64	STYX	0.505	0.844	0.65	0.175	CENTER
E9Q6J5	2989	BD1L1_2989	0.954538	SEKVSKSPPLGRS	S	P	P	L	6	4	2	0.2	0.34	0.04	-0.22		-0.79	-0.69	STYX	0.09	0.666	-0.74	0.083	CENTER
E9Q6J5	3000	BD1L1_3000	0.999874	RSKAQLSPSVKRK	S	P	S	V	7	4	3	0.59	0.64	0.79	-0.26	0	-0.02	0.17	STYX	0.44	0.108	0.05	1	CENTER
E9Q6J5	3010	BD1L1_3010	1	KRKREVSPPGART	S	P	P	G	7	4	3	0.4	0.29	0.2	-0.5	-0.25	-0.3	-0.25	STYX	0.0975	0.575	-0.266667	0.31	CENTER
E9Q6J5	480	BD1L1_480	0.995356	LYSKYYSDSDDEL	S	D	S	D	5	3	2		0.44	0.66	-0.16		-0.11	-0.11	STYX	0.313333	0.278	-0.11	0.669	CENTER
Q68EF6	473	BEGIN_473	1	KAEGRASPLYATY	S	P	L	Y	5	2	3	0.53	0.68			0.76	0.83	1.34	STYX	0.605	0.071	0.976667	0.031	Q2
O88870	509	BEST1_509	0.996426	NLNIPESPTEHLQ	S	P	T	E	4	2	2		-0.08	-0.17			0.54	0.25	STYX	-0.125	0.544	0.395	0.399	CENTER
O35623	50	BET1_50	0.999935	TAIKSLSIEIGHE	S	I	E	I	6	3	3		-0.2	0.88	-0.14	-0.58	-0.72	-0.6	STYX	0.18	0.845	-0.633333	0.055	CENTER
Q9DBJ3	261	BI2L1_261	0.999936	SGTPQPSPMIERS	S	P	M	I	6	3	3	0.23		-0.29	0.43	-0.16	-0.63	-0.72	STYX	0.123333	0.633	-0.503333	0.118	CENTER
Q9DBJ3	281	BI2L1_281	0.999989	DTLSKYSPKMPPA	S	P	K	M	7	4	3	-0.23	-0.68	-0.52	0.13	-0.84	-1.15	-0.71	STYX	-0.325	0.12	-0.9	0.02	CENTER
Q9DBJ3	332	BI2L1_332	0.995293	SLQRSVSVATGLN	S	V	A	T	4	2	2	-0.4			-0.31	-0.92		-0.9	STYX	-0.355	0.149	-0.91	0.052	CENTER
Q9DBJ3	413	BI2L1_413	0.96705	MSVPTPSPAPVRS	S	P	A	P	6	3	3	-0.14		0.74	0.01	-0.07	-0.24	-0.2	STYX	0.203333	0.596	-0.17	0.475	CENTER
Q9DBJ3	421	BI2L1_421	0.988517	APVRSISTVDLTE	S	T	V	D	7	4	3	-0.28	-0.34	-0.21	-0.33	-1.1	-1.51	-1.22	STYX	-0.29	0.078	-1.27667	0.007	Q-filtered
Q99MQ1	768	BICC1_768	0.999999	GLGFSKSMPAETI	S	M	P	A	5	3	2	-0.18		0.28	-0.59	-0.61		-0.34	STYX	-0.163333	0.486	-0.475	0.204	CENTER
Q921C5	578	BICD2_578	1	EGRGRRSPVLLPK	S	P	V	L	7	4	3	-0.02	0.58	0.01	-0.11	-0.56	-0.79	-0.86	STYX	0.115	0.696	-0.736667	0.036	CENTER
Q921C5	817	BICD2_817	0.903203	SKAKPASPSL___	S	P	S	L	5	2	3		0.14	0.73		-0.52	-1.29	-0.53	STYX	0.435	0.205	-0.78	0.041	CENTER
F8VPZ9	1427	BICRA_1427	0.998016	RPRGAGSPTPLPT	S	P	T	P	6	3	3	-0.07		-0.03	0.06	-1.11	-0.99	-1.04	STYX	-0.0133333	0.894	-1.04667	0.011	Q-filtered
Q8CHH5	930	BICRL_930	1	AKVSRCSPGPEGH	S	P	G	P	6	4	2	2.19	-0.27	-2.47	0.97		0.88	0.65	STYX	0.105	0.753	0.765	0.128	CENTER
Q9CY64	229	BIEA_229	1	KRNRHISIHFKSG	S	I	H	F	6	3	3	-0.83	0.32	0.36		-0.57	-0.68	-0.84	STYX	-0.05	0.884	-0.696667	0.042	CENTER
G3X9K3	1076	BIG1_1076	0.999518	VRGREGSLTGTKD	S	L	T	G	6	3	3	0.42	-0.11		-0.14	-1.69	-1.61	-0.55	STYX	0.0566667	0.913	-1.28333	0.012	Q-filtered
G3X9K3	52	BIG1_52	0.994291	VETEKQSPPHGEA	S	P	P	H	4	2	2		0.19		0.55	-0.35	0.22		STYX	0.37	0.21	-0.065	0.773	CENTER
A2A5R2	1518	BIG2_1518	0.999899	VDLDRQSLSSIDR	S	L	S	S	7	4	3	-0.11	-0.14	0.02	0.1	0.31	0.3	0.29	STYX	-0.0325	0.786	0.3	0.434	CENTER
A2A5R2	1535	BIG2_1535	0.999627	RGQSQLSNPTDDS	S	N	P	T	4	2	2	0.36	0.22			0.09	0.48		STYX	0.29	0.265	0.285	0.564	CENTER
A2A5R2	227	BIG2_227	0.999992	IQATAGSPKFSRL	S	P	K	F	7	4	3	0.26	-0.41	-0.18	0.48	0.08	0.31	-0.16	STYX	0.0375	0.947	0.0766667	0.94	CENTER
A2A5R2	276	BIG2_276	0.999983	APRERGSPVSGRA	S	P	V	S	7	4	3	1.79	-1.01	-1.38	0.71	2.56	2.48	0.51	STYX	0.0275	0.888	1.85	0.016	Q-filtered
A2A5R2	356	BIG2_356	0.884717	DRQSLSSADNLEP	S	A	D	N	6	4	2	0.3	-0.12	-0.19	0.62	0.1		-0.21	STYX	0.1525	0.59	-0.055	0.781	CENTER
A2A5R2	621	BIG2_621	0.983495	DMARRCSVTSVES	S	V	T	S	5	2	3			-0.31	0.25	-0.26	-0.66	-0.38	STYX	-0.03	0.871	-0.433333	0.151	CENTER
O08539	296	BIN1_296	0.941497	PEKGNKSPSPPPD	S	P	S	P	6	3	3		0.08	-0.04	0.21	0	-1.06	-0.67	STYX	0.0833333	0.703	-0.576667	0.116	CENTER
O08539	298	BIN1_298	0.999058	KGNKSPSPPPDGS	S	P	P	P	7	4	3	0.14	0.05	0.04	0.05	-0.46	-0.81	-0.76	STYX	0.07	0.71	-0.676667	0.048	CENTER
O08539	304	BIN1_304	0.999997	SPPPDGSPAATPE	S	P	A	A	7	4	3	0.2	-0.1	-0.21	0.23	-0.04	-0.49	-0.74	STYX	0.03	0.923	-0.423333	0.179	CENTER
O08539	324	BIN1_324	0.999816	EPASGASPGATIP	S	P	G	A	6	3	3	0.12		-0.26	0.04	-0.6	0.2	-1.1	STYX	-0.0333333	0.829	-0.5	0.185	CENTER
D3Z6Q9	380	BIN2_380	0.999998	TGKDTPSPGDVVL	S	P	G	D	7	4	3	0.08	0.08	0.28	-0.14	0.95	0.05	0.86	STYX	0.075	0.719	0.62	0.16	CENTER
D3Z6Q9	391	BIN2_391	0.974337	VLRARASSEGAEQ	S	S	E	G	6	3	3	4.45		-1.9	4.38	4.33	3.34	1.3	STYX	2.31	0.314	2.99	0.004	Q2
D3Z6Q9	430	BIN2_430	0.99991	SCNAPGSPEGSSQ	S	P	E	G	5	3	2	-0.17	0.39	-0.88		0.51	1.61		STYX	-0.22	0.507	1.06	0.094	Q-filtered
D3Z6Q9	439	BIN2_439	0.999965	GSSQLCSPRASPD	S	P	R	A	5	3	2	0.42	-0.04	-1.1		-0.04	0.52		STYX	-0.24	0.663	0.24	0.658	CENTER
D3Z6Q9	443	BIN2_443	1	LCSPRASPDASSN	S	P	D	A	7	4	3	0.48	0.18	-0.25	0.15	0.79	0.95	0.36	STYX	0.14	0.516	0.7	0.092	CENTER
Q9JI08	248	BIN3_248	1	SELRALSIVADD_	S	I	V	A	4	2	2		0.31	1.54			0.32	0.61	STYX	0.925	0.081	0.465	0.323	Q2
P20029	650	BIP_650	0.969998	TGEEDTSEKDEL_	S	E	K	D	4	2	2		-0.19		0.1		-0.01	-0.05	STYX	-0.045	0.806	-0.03	0.833	CENTER
Q62210	139	BIRC2_139	0.976339	SRFAHSSPLERGG	S	P	L	E	7	4	3	0.76	1.29	1.95	-0.41	0.55	0.7	0.69	STYX	0.8975	0.077	0.646667	0.099	Q2
Q62210	152	BIRC2_152	0.932763	IHSNLCSSPLNSR	S	S	P	L	5	2	3		0.42	0.27		-0.04	-0.52	-0.08	STYX	0.345	0.204	-0.213333	0.424	CENTER
Q62210	153	BIRC2_153	0.957881	HSNLCSSPLNSRA	S	P	L	N	7	4	3	0.15	0.28	0.07	0.32	0	-0.25	-0.24	STYX	0.205	0.26	-0.163333	0.492	CENTER
O88738	483	BIRC6_483	0.960689	DDLLEDSDSEEHS	S	D	S	E	4	2	2			0.17	-0.26		-0.37	-0.58	STYX	-0.045	0.821	-0.475	0.201	CENTER
O88738	593	BIRC6_593	0.999985	SSNSHRSLDGLSR	S	L	D	G	5	3	2		0.19	0.75	-0.64		0.06	0.24	STYX	0.1	0.761	0.15	0.792	CENTER
O88738	623	BIRC6_623	0.999962	TNSELNSPLVRRT	S	P	L	V	4	2	2		-0.09	-1.25		0.48	0.17		STYX	-0.67	0.158	0.325	0.495	CENTER
Q5U5M8	61	BL1S3_61	0.978732	EAAETDSEPEPEP	S	E	P	E	5	3	2		-0.23	0.47	0.41		0.2	0.52	STYX	0.216667	0.414	0.36	0.447	CENTER
Q8VED2	164	BL1S4_164	1	AEAELGTFPRAFR	T	F	P	R	6	3	3	0.14	-0.15		-0.55	-0.07	-0.13	-0.44	STYX	-0.186667	0.407	-0.213333	0.409	CENTER
Q9QUN3	196	BLNK_196	0.983574	IHPRESSPPPAEK	S	P	P	P	6	3	3	0.62		-0.51	0.76	0.6	0.58	1.01	STYX	0.29	0.407	0.73	0.075	CENTER
Q91Z96	1010	BMP2K_1010	0.952175	KVGRRDSQSSNEF	S	Q	S	S	4	2	2			0.24	0.3	-0.26		-0.2	STYQ	0.27	0.29	-0.23	0.46	CENTER
Q91Z96	1012	BMP2K_1012	0.873196	GRRDSQSSNEFLT	S	S	N	E	4	2	2		-0.19	-0.12			-0.72	-0.79	STYX	-0.155	0.462	-0.755	0.079	CENTER
Q91Z96	644	BMP2K_644	0.9896	NRLGASTPSDKTV	T	P	S	D	7	4	3	-0.03	0	-0.01	-0.24	-1.05	-0.49	-0.9	STYX	-0.07	0.621	-0.813333	0.029	CENTER
Q91Z96	908	BMP2K_908	1	LPARPRSVDIFGS	S	V	D	I	5	2	3	0.01	-0.05			-0.14	-1.11	-0.85	STYX	-0.02	0.892	-0.7	0.065	CENTER
Q8BMQ3	431	BNC2_431	0.999738	TEPACVSPIQNSA	S	P	I	Q	6	3	3		0.01	-0.11	0.36	-0.61	-0.51	-1.28	STYX	0.0866667	0.746	-0.8	0.037	CENTER
Q9Z2F7	165	BNI3L_165	0.999772	HPKRAASLSMRKS	S	L	S	M	5	2	3	-0.2			-0.45	-0.69	-0.56	-0.3	STYX	-0.325	0.191	-0.516667	0.101	CENTER
O54940	114	BNIP2_114	0.999809	EVIRKGSITEYTA	S	I	T	E	7	4	3	0.31	-0.06	-0.21	0.11	-0.93	-0.97	-0.89	STYX	0.0375	0.903	-0.93	0.016	CENTER
O54940	116	BNIP2_116	0.986257	IRKGSITEYTATE	T	E	Y	T	7	4	3	-0.17	-0.22	0.13	0.03	-1.34	-1.2	-0.82	STYX	-0.0575	0.675	-1.12	0.01	Q-filtered
O55003	66	BNIP3_66	0.997352	SPPRSQTPQDTNR	T	P	Q	D	6	3	3	1.71		-0.78	0.31	0.02	0.86	0.55	STYX	0.413333	0.578	0.476667	0.258	CENTER
O55003	79	BNIP3_79	0.999759	AEIDSHSFGEKNS	S	F	G	E	4	2	2	-0.05			0.07	-1.26		-0.58	STYX	0.01	0.997	-0.92	0.064	CENTER
O55003	88	BNIP3_88	0.99988	EKNSTLSEEDYIE	S	E	E	D	7	4	3	-0.06	-0.15	0.12	-0.11	-0.99	-0.93	-0.86	STYX	-0.05	0.701	-0.926667	0.016	CENTER
Q9D8S9	123	BOLA1_123	1	NPQLDISPPCLGG	S	P	P	C	6	4	2	-0.07	0	-0.21	0.09		0.05	-0.42	STYX	-0.0475	0.714	-0.185	0.556	CENTER
Q9D8S9	81	BOLA1_81	1	SRFEGMSPLQRHR	S	P	L	Q	7	4	3	-0.15	-0.36	0.51	-0.69	0.08	0.15	-0.26	STYX	-0.1725	0.357	-0.01	0.85	CENTER
P97452	11	BOP1_11	0.981472	CGKPHMSPASLPG	S	P	A	S	5	3	2	-0.04		0.02	-0.07	0.02		-0.42	STYX	-0.03	0.825	-0.2	0.529	CENTER
Q9D920	74	BORC5_74	0.857395	GLLSGQTSPTNAK	T	S	P	T	6	3	3	0.09	0.02		-0.24	0.15	-0.16	-0.32	STYX	-0.0433333	0.781	-0.11	0.608	CENTER
Q9D920	75	BORC5_75	0.996708	LLSGQTSPTNAKL	S	P	T	N	5	3	2	0.11		0.53	-0.17	-0.47		-0.43	STYX	0.156667	0.584	-0.45	0.215	CENTER
Q9D6W8	173	BORC6_173	0.999999	RLQDSRSLDGLSG	S	L	D	G	5	3	2	-0.48	-0.4	-1.42		0.04	-0.17		STYX	-0.766667	0.02	-0.065	0.759	CENTER
Q9D6W8	201	BORC6_201	0.999989	GGGRRATISSPLE	T	I	S	S	7	4	3	-0.37	-0.17	0.37	-0.13	-0.02	-1.36	-0.9	STYX	-0.075	0.581	-0.76	0.073	CENTER
Q9D6W8	43	BORC6_43	0.999998	PSVRTLSGEEEAE	S	G	E	E	7	4	3	0.12	-0.3	0.27	-0.18	-0.75	-0.92	-0.59	STYX	-0.0225	0.835	-0.753333	0.033	CENTER
Q8BHX3	228	BOREA_228	0.999984	NISINGSPLADSK	S	P	L	A	5	2	3		0.12	1.71		0.42	0.95	0.41	STYX	0.915	0.159	0.593333	0.143	Q2
Q9JM96	116	BORG4_116	1	FVKNAMSLPQLNE	S	L	P	Q	5	3	2	0.32		0.61	-0.95	-0.09		-0.21	STYX	-0.00666667	0.751	-0.15	0.594	CENTER
Q9JM96	136	BORG4_136	0.999686	SSKLPKSLSSSPV	S	L	S	S	7	4	3	1.44	1.4	0.73	-0.34	-0.11	0.02	-0.45	STYX	0.8075	0.071	-0.18	0.476	CENTER
Q9JM96	140	BORG4_140	0.999794	PKSLSSSPVKKAD	S	P	V	K	7	4	3	0.96	1.31	1.34	0.07	0.44	0.53	0.29	STYX	0.92	0.015	0.42	0.268	Q2
Q91W92	121	BORG5_121	1	IIKNAISLPQLNQ	S	L	P	Q	6	3	3	-0.28		0.1	0.61	-0.21	-0.5	-0.48	STYX	0.143333	0.682	-0.396667	0.174	CENTER
Q91W92	207	BORG5_207	0.999845	ELRRSDSLLSFRF	S	L	L	S	7	4	3	-0.59	-0.28	0.94	-0.05	-0.8	-0.67	-0.29	STYX	0.005	0.64	-0.586667	0.077	CENTER
Q91W92	332	BORG5_332	0.999999	FDRHGASWGASRA	S	W	G	A	6	3	3		-0.27	0.43	-0.62	-0.16	-0.28	-0.09	STYX	-0.153333	0.495	-0.176667	0.464	CENTER
Q920N2	124	BPL1_124	0.850634	DSVRSASAENIPD	S	A	E	N	6	4	2	0.18	-0.07	0.07	0	-0.21	0.11		STYX	0.045	0.837	-0.05	0.791	CENTER
P28028	135	BRAF_135	1	SRNNPKSPQKPIV	S	P	Q	K	7	4	3	1.02	1.22	0.03	0.44	0.68	0.36	0.34	STYX	0.6775	0.034	0.46	0.233	CENTER
P28028	483	BRAF_483	0.968447	TLGRRDSSDDWEI	S	S	D	D	4	2	2		-0.25	-0.04			-0.4	-0.51	STYX	-0.145	0.504	-0.455	0.213	CENTER
P28028	766	BRAF_766	0.999445	KIHRSASEPSLNR	S	E	P	S	7	4	3	0.17	0.03	0.14	-0.14	0.5	0.7	0.36	STYX	0.05	0.809	0.52	0.177	CENTER
P28028	769	BRAF_769	0.942578	RSASEPSLNRAGF	S	L	N	R	4	2	2	0.12	0.48			0.38		0.2	STYX	0.3	0.296	0.29	0.54	CENTER
P28028	787	BRAF_787	0.999316	SLYACASPKTPIQ	S	P	K	T	4	2	2		-0.18	0.25			-0.6	0.61	STYX	0.035	0.941	0.005	0.909	CENTER
Q99MP8	116	BRAP_116	0.999967	VNTAPESPSKQLP	S	P	S	K	6	4	2	0.42	0.05	-0.48	0.62	0.18	0.48		STYX	0.1525	0.536	0.33	0.487	CENTER
Q8C3R1	685	BRAT1_685	0.946467	GLPRASSPRPHPE	S	P	R	P	7	4	3	-0.17	0.11	0.1	-0.03	-0.35	-0.68	-0.69	STYX	0.0025	0.961	-0.573333	0.077	CENTER
Q8C3R1	735	BRAT1_735	0.885848	DKTVPCSSPREAG	S	S	P	R	6	3	3	2.56	-0.19	0.44		-0.22	-0.3	-1.02	STYX	0.936667	0.215	-0.513333	0.133	Q4
Q8C3R1	736	BRAT1_736	0.998225	KTVPCSSPREAGD	S	P	R	E	7	4	3	0.6	-0.09	0.07	0.5	-0.48	-0.57	-0.37	STYX	0.27	0.25	-0.473333	0.117	CENTER
Q8C3R1	743	BRAT1_743	0.999999	PREAGDSPNSASV	S	P	N	S	7	4	3	-0.08	0.05	0.21	0.49	-0.41	-0.27	-0.48	STYX	0.1675	0.429	-0.386667	0.179	CENTER
P48754	1199	BRCA1_1199	0.99832	LSRISNTPELTRC	T	P	E	L	5	3	2	-0.02		0.42	-1.26	-0.17		-0.27	STYX	-0.286667	0.677	-0.22	0.477	CENTER
P48754	345	BRCA1_345	0.99997	PNADSLSDREKWT	S	D	R	E	4	2	2	0.42			0.31	0.69		0.88	STYX	0.365	0.182	0.785	0.12	CENTER
P48754	686	BRCA1_686	1	IRKRRASDAFPEE	S	D	A	F	7	4	3	0.21	-0.01	0.46	-0.01	-0.36	-0.34	-0.56	STYX	0.1625	0.429	-0.42	0.153	CENTER
P48754	706	BRCA1_706	0.916623	LLTSCSSPRKSQG	S	P	R	K	5	2	3			0.54	-0.64	-0.1	0.31	-0.16	STYX	-0.05	0.88	0.0166667	0.903	CENTER
P48754	717	BRCA1_717	1	QGPVNPSPQRTGT	S	P	Q	R	6	3	3	0.27	-0.03		-0.17	0.03	0.37	-0.37	STYX	0.0233333	0.975	0.01	0.897	CENTER
P97929	1758	BRCA2_1758	0.999989	AEGNTISPRVSAT	S	P	R	V	7	4	3	0.96	0.86	0.72	-0.25	0.71	0.53	0.34	STYX	0.5725	0.075	0.526667	0.174	CENTER
P97929	487	BRCA2_487	0.996875	SQAACLSPSIRKS	S	P	S	I	6	3	3	0.41		0.65	0.02	0.12	0.35	-0.07	STYX	0.36	0.167	0.133333	0.796	CENTER
Q7JJ13	297	BRD2_297	0.99833	AILAPGSPASPPG	S	P	A	S	5	2	3		-0.26		0.17	-0.24	-0.38	-0.59	STYX	-0.045	0.821	-0.403333	0.17	CENTER
Q8K2F0	249	BRD3_249	0.972033	RKADTTTPTTSAI	T	P	T	T	7	4	3	-0.16	-0.09	-0.09	0.83	0.77	0.82	0.32	STYX	0.1225	0.894	0.636667	0.117	CENTER
Q8K2F0	260	BRD3_260	0.864625	AITASRSESPPPL	S	E	S	P	6	3	3		-0.16	0.47	-0.02	0.19	0.14	-0.15	STYX	0.0966667	0.778	0.06	0.976	CENTER
Q8K2F0	262	BRD3_262	1	TASRSESPPPLSE	S	P	P	P	7	4	3	0.31	-0.13	0.2	-0.13	-0.15	0.15	-0.19	STYX	0.0625	0.79	-0.0633333	0.709	CENTER
Q8K2F0	564	BRD3_564	1	ASASYDSEEEEEG	S	E	E	E	4	2	2			0.06	-0.09		0.19	-0.21	STYX	-0.015	0.905	-0.01	0.872	CENTER
Q9ESU6	1153	BRD4_1153	1	KEEKIHSPIIRSE	S	P	I	I	7	4	3	1.06	0.56	0.89	-0.73	0.05	-0.12	-0.48	STYX	0.445	0.169	-0.183333	0.474	CENTER
O88665	279	BRD7_279	1	QREREDSGDAETQ	S	G	D	A	7	4	3	0.78	0.03	0.33	0.2	0.73	0.41	0.24	STYX	0.335	0.14	0.46	0.241	CENTER
Q8R3B7	175	BRD8_175	1	ARQAVKTPPRRLP	T	P	P	R	7	4	3	2.23	1.23	2.2	-0.33	1.31	1.06	1.02	STYX	1.3325	0.047	1.13	0.017	Q2
Q8R3B7	264	BRD8_264	1	MLGQKATPPPSPL	T	P	P	P	7	4	3	-0.09	0.38	0.86	-0.22	0.97	0.79	1.11	STYX	0.2325	0.481	0.956667	0.03	CENTER
Q8R3B7	268	BRD8_268	1	KATPPPSPLLSEL	S	P	L	L	6	3	3		1.25	0.82	-0.41	1.88	0.85	1.21	STYX	0.553333	0.273	1.31333	0.014	Q2
Q8R3B7	284	BRD8_284	0.997753	GSLLPTSPRLVNE	S	P	R	L	7	4	3	0.41	0.93	1.11	-0.81	0.51	1.14	0.64	STYX	0.41	0.206	0.763333	0.071	CENTER
Q8R3B7	460	BRD8_460	1	GGSKAPSIDGKED	S	I	D	G	7	4	3	0.91	0.41	1.49	0.52	0.64	0.83	1.32	STYX	0.8325	0.008	0.93	0.038	Q2
Q8R3B7	617	BRD8_617	1	ELRSQDSDEEPRS	S	D	E	E	7	4	3	1.21	0.43	0.26	3.01	1.39	1.32	0.93	STYX	1.2275	0.011	1.21333	0.014	Q2
Q8R3B7	645	BRD8_645	1	GDERPLSAVKTEA	S	A	V	K	6	3	3	0.39	0.03		-0.2	0.5	1.31	1.24	STYX	0.0733333	0.817	1.01667	0.032	Q-filtered
Q3UQU0	103	BRD9_103	1	EKEHCDSEGEADA	S	E	G	E	7	4	3	0.65	-0.12	0.37	0.02	0.21	0.23	-0.01	STYX	0.23	0.339	0.143333	0.763	CENTER
Q3UQU0	565	BRD9_565	0.984887	EHPPPGSPSRLSV	S	P	S	R	7	4	3	1.56	0.9	0.27	-0.35	0.86	1.01	0.37	STYX	0.595	0.155	0.746667	0.078	CENTER
Q91Y44	230	BRDT_230	0.999581	AKASSESPPTLRE	S	P	P	T	7	4	3	0.8	0.69	0.78	-0.31	0.8	0.55	0.38	STYX	0.49	0.1	0.576667	0.142	CENTER
Q5DTM8	136	BRE1A_136	0.974922	PEPEPDSDSNQER	S	D	S	N	5	3	2	0.11	0.1		0.1		-0.27	-0.45	STYX	0.103333	0.613	-0.36	0.299	CENTER
Q5DTM8	138	BRE1A_138	0.998181	PEPDSDSNQERKD	S	N	Q	E	7	4	3	-0.1	-0.12	0.26	0.14	-0.24	-0.15	-0.77	STYX	0.045	0.855	-0.386667	0.209	CENTER
Q3UAW9	386	BRF2_386	0.86165	TGDEDISDSEIEQ	S	D	S	E	4	2	2		-0.37	0.34			-0.25	0.03	STYX	-0.015	0.915	-0.11	0.675	CENTER
Q3U1T3	197	BRM1L_197	1	KRKDPFSPDKKKP	S	P	D	K	5	2	3	0.41			0.39	-0.57	-0.24	-0.11	STYX	0.4	0.151	-0.306667	0.278	CENTER
B2RRD7	84	BRPF1_84	0.999713	PSEVSQSPGREVM	S	P	G	R	6	4	2	-0.04	0.34	-0.22	0.7	-0.23	-0.22		STYX	0.195	0.482	-0.225	0.465	CENTER
Q5RJI5	443	BRSK1_443	0.942958	STGLSSSPLSSPR	S	P	L	S	4	2	2		-0.02		-0.01		-0.67	-0.21	STYX	-0.015	0.91	-0.44	0.246	CENTER
Q5RJI5	450	BRSK1_450	0.999953	PLSSPRSPVFSFS	S	P	V	F	6	4	2	0.21	-0.01	-0.34	0.06	0		0.2	STYX	-0.02	0.879	0.1	0.895	CENTER
Q5RJI5	508	BRSK1_508	1	LPGPPGSPRSSGG	S	P	R	S	7	4	3	0.09	0.11	0.13	-0.24	0.3	0.39	0.03	STYX	0.0225	0.93	0.24	0.557	CENTER
Q5RJI5	563	BRSK1_563	0.999999	RNSFLGSPRFHRR	S	P	R	F	6	3	3	-0.26	0.07		-0.69	0.2	0.17	0.24	STYX	-0.293333	0.226	0.203333	0.62	CENTER
Q5RJI5	758	BRSK1_758	0.980781	DPDLSSSPRRGPP	S	P	R	R	5	3	2	0.67		0.54	-0.46	0.84		0.59	STYX	0.25	0.436	0.715	0.148	CENTER
Q69Z98	424	BRSK2_424	0.996827	SSGLSTSPLSSPR	S	P	L	S	7	4	3	-0.53	0.22	0.45	0.15	-0.09	0.31	-0.33	STYX	0.0725	0.671	-0.0366667	0.778	CENTER
Q69Z98	436	BRSK2_436	0.999773	RVTPHPSPRGSPL	S	P	R	G	7	4	3	1	0.34	1.39	-0.41	0.05	-0.24	0.07	STYX	0.58	0.147	-0.04	0.772	CENTER
Q921C3	1751	BRWD1_1751	0.983473	KSRPIESSEEDSR	S	S	E	E	7	4	3	0.4	0.37	0.22	0.78	0.28	0.24	-0.52	STYX	0.4425	0.044	0	0.907	CENTER
Q921C3	1789	BRWD1_1789	0.99991	ISEEADSEPESSV	S	E	P	E	4	2	2		0.02		-0.03		0.22	-0.36	STYX	-0.005	0.947	-0.07	0.764	CENTER
Q921C3	1810	BRWD1_1810	0.999324	KKAKILSDSEDCE	S	D	S	E	6	3	3		0.23	0.88	-0.24	0.49	0.49	-0.16	STYX	0.29	0.43	0.273333	0.522	CENTER
Q921C3	1812	BRWD1_1812	0.967515	AKILSDSEDCEEK	S	E	D	C	5	2	3		0.66		0	0.02	0.84	-0.2	STYX	0.33	0.357	0.22	0.716	CENTER
Q921C3	1830	BRWD1_1830	0.999999	GPEVEGSPVSEAL	S	P	V	S	7	4	3	0.22	0.51	0.5	-0.09	-0.06	-0.13	-0.37	STYX	0.285	0.187	-0.186667	0.452	CENTER
Q921C3	1847	BRWD1_1847	1	LAPQCLSHRGSET	S	H	R	G	4	2	2		-0.1		-0.25		-0.15	0.32	STYX	-0.175	0.421	0.085	0.939	CENTER
Q921C3	1857	BRWD1_1857	1	SETDVDSDGGAVR	S	D	G	G	7	4	3	0.78	0.33	-0.04	2.7	0.16	0.13	-0.3	STYX	0.9425	0.054	-0.00333333	0.87	CENTER
Q921C3	1902	BRWD1_1902	0.990673	LQVTQKSPKDRSS	S	P	K	D	6	3	3	1.06	0.35		0.74	0.05	0.32	-0.51	STYX	0.716667	0.026	-0.0466667	0.785	CENTER
Q921C3	1927	BRWD1_1927	0.998634	DKMKLTSDAEDLS	S	D	A	E	7	4	3	-0.06	-0.01	0.37	0.03	-0.1	-0.48	-0.6	STYX	0.0825	0.713	-0.393333	0.189	CENTER
Q921C3	697	BRWD1_697	1	GSFRRLSLDIQSP	S	L	D	I	5	3	2		0.21	0.58	0.37		-0.64	-0.12	STYX	0.386667	0.103	-0.38	0.309	CENTER
Q921C3	702	BRWD1_702	1	LSLDIQSPPNIGL	S	P	P	N	6	4	2	0.09	-0.11	0.52	-0.38		-0.47	0.17	STYX	0.03	0.992	-0.15	0.631	CENTER
Q9Z2E9	280	BSCL2_280	1	IRQRDNSHHGAPR	S	H	H	G	5	3	2	-0.06	-1.53		0.03	2.12		5.58	STYX	-0.52	0.282	3.85	0.016	Q-filtered
Q80Y55	371	BSDC1_371	0.999693	FELNSDSGKSTPS	S	G	K	S	4	2	2		0.25		-0.05		0.47	0.8	STYX	0.1	0.716	0.635	0.193	CENTER
Q80Y55	384	BSDC1_384	0.938785	NNGKKGSSTDISE	S	S	T	D	5	3	2		-0.34	0.49	0.3		0.16	1.12	STYX	0.15	0.578	0.64	0.261	CENTER
O88737	105	BSN_105	1	TAPGRESPRETRA	S	P	R	E	7	4	3	0.41	0.19	0.19	-1.38	0.87	0.87	0.87	STYX	-0.1475	0.825	0.87	0.04	CENTER
Q80YW5	46	BSPRY_46	1	PEPRPESGPEPGP	S	G	P	E	5	3	2	-0.18		-0.41	0.02	0.72	1.08		STYX	-0.19	0.328	0.9	0.09	CENTER
Q80YW5	460	BSPRY_460	1	ATVRLDSPPHHPC	S	P	P	H	7	4	3	0.09	-0.09	-0.31	-0.45	1.99	1.57	1.25	STYX	-0.19	0.271	1.60333	0.007	Q-filtered
Q8CFE5	1117	BTBD7_1117	0.996611	ISRGRRSPSKPDF	S	P	S	K	5	2	3		0.06	0.55		-0.33	-0.28	0.54	STYX	0.305	0.33	-0.0233333	0.782	CENTER
Q8CFE5	722	BTBD7_722	1	ERFGDESPLLTMR	S	P	L	L	5	2	3			0.92	-0.67	-0.07	0.14	0.39	STYX	0.125	0.98	0.153333	0.752	CENTER
Q8CFE5	994	BTBD7_994	0.951001	YLPGQTSPKKQED	S	P	K	K	7	4	3	0.17	0.08	0.63	-0.36	0.05	0.02	0.05	STYX	0.13	0.624	0.04	0.975	CENTER
A0A0A6YY25	174	BTBDI_174	0.999416	PVTQTPSPLGAVR	S	P	L	G	6	4	2	0.02	-0.27	0.14	-0.3	-0.14		0.04	STYX	-0.1025	0.511	-0.05	0.789	CENTER
A0A0A6YY25	335	BTBDI_335	1	AENKKQSPELRAP	S	P	E	L	5	3	2		0.62	0.98	-0.29		1.34	1.12	STYX	0.436667	0.267	1.23	0.042	Q2
A0A0A6YY25	414	BTBDI_414	0.999985	IQLCQDSPESPRL	S	P	E	S	5	3	2	-0.05		0.21	0.08	0.18		0.25	STYX	0.08	0.716	0.215	0.665	CENTER
A0A0A6YY25	443	BTBDI_443	0.988964	KSEFGSSPMLTGK	S	P	M	L	4	2	2			1.49	-0.53	0.75		0.78	STYX	0.48	0.823	0.765	0.125	CENTER
A0A0A6YY25	567	BTBDI_567	1	EPVEPFSPLVMRS	S	P	L	V	5	3	2	0.12		1.2	0.28	0.14		0.37	STYX	0.533333	0.121	0.255	0.601	CENTER
A0A0A6YY25	583	BTBDI_583	0.999997	ESFEPLSPLVMPS	S	P	L	V	5	3	2	0.1		0.84	0.48	-0.2		0.6	STYX	0.473333	0.097	0.2	0.762	CENTER
Q64152	36	BTF3_36	0.99935	SLPLGGSRGRESQ	S	R	G	R	5	2	3		-0.09		-0.03	-0.32	0.13	-0.5	STYX	-0.06	0.75	-0.23	0.396	CENTER
O08901	579	BUB1_579	0.999972	NKTLAPSPKSIGD	S	P	K	S	7	4	3	0.12	-0.14	0.08	-0.31	0.84	1.04	0.54	STYX	-0.0625	0.671	0.806667	0.056	CENTER
Q9Z1S0	1050	BUB1B_1050	0.999995	QPGGSQSPA____	S	P	A	_	6	4	2	0.22	1.01	1.53	0.62		0.9	0.43	STYX	0.845	0.011	0.665	0.185	Q2
Q9Z1S0	535	BUB1B_535	0.998055	SDKKDKSPATGGP	S	P	A	T	4	2	2		0.5		0.68		0.81	0.54	STYX	0.59	0.076	0.675	0.167	CENTER
Q9WVA3	211	BUB3_211	0.999997	VEYLDPSPEVQKK	S	P	E	V	5	3	2		0.08	0.47	-0.13		0.71	0.08	STYX	0.14	0.608	0.395	0.443	CENTER
Q8R149	135	BUD13_135	0.994641	HDTPDTSPPRKAR	S	P	P	R	7	4	3	0.66	0.53	0.13	-0.33	0.68	0.53	-0.3	STYX	0.2475	0.333	0.303333	0.504	CENTER
Q8R149	148	BUD13_148	1	HDTPDPSPPRKAR	S	P	P	R	7	4	3	0.23	0.27	0.03	-0.28	0.84	0.36	-0.07	STYX	0.0625	0.763	0.376667	0.39	CENTER
Q8R149	187	BUD13_187	1	HDTPDPSPPRRVR	S	P	P	R	6	4	2	0.76	0.54	0	-0.05		0.45	0.04	STYX	0.3125	0.231	0.245	0.633	CENTER
Q8R149	196	BUD13_196	1	RRVRHDTPDLSPP	T	P	D	L	7	4	3	-0.07	0.06	-0.28	0.56	0.01	-0.04	-0.32	STYX	0.0675	0.893	-0.116667	0.595	CENTER
Q8R149	200	BUD13_200	1	HDTPDLSPPRRVR	S	P	P	R	7	4	3	0.34	0.29	0.32	-0.09	0.64	0.37	-0.27	STYX	0.215	0.263	0.246667	0.593	CENTER
Q8R149	222	BUD13_222	1	RRVRHDTPDPSPP	T	P	D	P	5	3	2		0.17	-0.36	0.68	0.29	0.72		STYX	0.163333	0.641	0.505	0.298	CENTER
Q8R149	238	BUD13_238	1	RHDLDASPPRKSH	S	P	P	R	7	4	3	0.61	0.36	0.44	-0.06	0.22	0.39	0.14	STYX	0.3375	0.122	0.25	0.529	CENTER
Q8R149	251	BUD13_251	0.999963	RNSSAVSPRRGHH	S	P	R	R	7	4	3	1.63	-0.14	-0.26	2.09	1.11	0.86	-0.17	STYX	0.83	0.311	0.6	0.218	Q2
Q8R149	297	BUD13_297	1	RRAHHESPDLELH	S	P	D	L	7	4	3	0.42	0.33	0.99	0.55	-0.12	1.09	-0.33	STYX	0.5725	0.02	0.213333	0.841	CENTER
O54825	97	BYST_97	1	GLPQDGSDEEDEE	S	D	E	E	7	4	3	-0.22	0.02	0.55	0.37	-0.38	-0.33	-0.49	STYX	0.18	0.451	-0.4	0.166	CENTER
Q9CQC6	411	BZW1_411	0.999884	KNAEEESESEAEE	S	E	S	E	7	4	3	0.27	-0.04	0.31	4.59	0.32	0.35	0.58	STYX	1.2825	0.114	0.416667	0.273	Q2
Q9CQC6	413	BZW1_413	0.999502	AEEESESEAEEGD	S	E	A	E	7	4	3	0.11	-0.1	0.45	2.45	0.38	0.85	1.03	STYX	0.7275	0.17	0.753333	0.076	Q2
Q3TMW1	28	C102A_28	0.984436	TILGSPSPERMGP	S	P	E	R	4	2	2		0.44	0.43			0.04	-0.01	STYX	0.435	0.13	0.015	0.926	CENTER
Q80U49	1032	C170B_1032	1	GHGSRGSLDWPEE	S	L	D	W	5	3	2		0.75	0.29	-0.29		0.32	1.04	STYX	0.25	0.451	0.68	0.199	CENTER
Q80U49	1075	C170B_1075	1	PAAPPPSPAAREE	S	P	A	A	4	2	2	0.6		-0.83		-0.56	-0.2		STYX	-0.115	0.846	-0.38	0.29	CENTER
Q80U49	1101	C170B_1101	0.996535	ALTRSNSLSTPRP	S	L	S	T	7	4	3	-0.15	-0.31	-0.72	-0.03	-0.38	0.63	0.13	STYX	-0.3025	0.126	0.126667	0.856	CENTER
Q80U49	1122	C170B_1122	0.999465	ARLGDASDTEAVD	S	D	T	E	7	4	3	0.1	-0.57	-0.25	-0.5	-0.82	-0.93	-0.4	STYX	-0.305	0.118	-0.716667	0.043	CENTER
Q80U49	1347	C170B_1347	0.969762	SPGPTRSPSLGNV	S	P	S	L	5	2	3			0.22	-0.12	-0.33	-0.73	-0.66	STYX	0.05	0.877	-0.573333	0.078	CENTER
Q80U49	1349	C170B_1349	0.998437	GPTRSPSLGNVPN	S	L	G	N	5	3	2	-0.17		0.13	-0.17	-0.51		-1.06	STYX	-0.07	0.662	-0.785	0.085	CENTER
Q80U49	360	C170B_360	0.996074	HEDGTQSDSEDPL	S	D	S	E	7	4	3	-0.37	0.25	-0.53	0.44	-0.73	-0.1	-0.41	STYX	-0.0525	0.771	-0.413333	0.181	CENTER
Q80U49	419	C170B_419	0.920827	TPRKKRSQSFTHT	S	Q	S	F	7	4	3	-0.11	0.07	-0.32	-0.62	-1.08	-1.83	-1.23	STYQ	-0.245	0.201	-1.38	0.006	Q-filtered
Q80U49	478	C170B_478	0.974861	ERLGNTSPVPRAS	S	P	V	P	6	3	3		-0.04	-0.89	-0.71	-0.98	-1.03	-2.46	STYX	-0.546667	0.063	-1.49	0.008	Q1
Q80U49	490	C170B_490	1	STRSFGSVGRRSR	S	V	G	R	7	4	3	-0.46	0.17	-0.27	-1.25	-1.64	-1.46	-1.61	STYX	-0.4525	0.107	-1.57	0.004	Q1
Q80U49	529	C170B_529	1	VLPAPLTPRGASP	T	P	R	G	5	2	3	-0.47		-1.16		-0.78	-1.16	-1.7	STYX	-0.815	0.042	-1.21333	0.01	Q1
Q80U49	534	C170B_534	0.997238	LTPRGASPVTPST	S	P	V	T	6	3	3	0.22		-0.29	0.16	-1.58	-0.4	-0.67	STYX	0.03	0.906	-0.883333	0.037	CENTER
Q80U49	539	C170B_539	0.862967	ASPVTPSTTPPPP	S	T	T	P	6	4	2	0.6	0.04	-0.6	0.11	-0.89	-0.8		STYX	0.0375	0.881	-0.845	0.061	CENTER
Q80U49	541	C170B_541	0.976537	PVTPSTTPPPPTD	T	P	P	P	7	4	3	-0.06	0.16	0.34	0.3	0.08	-0.09	-0.26	STYX	0.185	0.327	-0.09	0.653	CENTER
Q80U49	603	C170B_603	0.999009	ELSRVSSATFRPV	S	A	T	F	7	4	3	-0.56	0.01	-0.1	-0.74	-1.68	-0.93	-1.43	STYX	-0.3475	0.109	-1.34667	0.007	Q1
Q80U49	653	C170B_653	0.999995	SLLVPGSPGGQKW	S	P	G	G	5	3	2	0.12		-0.05	-0.01	-0.64		-1.39	STYX	0.02	0.958	-1.015	0.053	Q-filtered
Q80U49	709	C170B_709	1	PSGRADSPAGLEA	S	P	A	G	6	3	3	-0.32		-0.66	-0.21	-0.73	-0.54	-0.78	STYX	-0.396667	0.075	-0.683333	0.044	CENTER
Q80U49	819	C170B_819	0.944135	GRVVQTSPSARDG	S	P	S	A	7	4	3	0.07	-0.21	-0.08	-0.08	-0.94	-0.29	-0.36	STYX	-0.075	0.588	-0.53	0.11	CENTER
Q80U49	843	C170B_843	0.976979	QLRSGRSPEPDPA	S	P	E	P	7	4	3	0.05	-0.32	-0.93	-0.44	-0.77	-1.58	-0.72	STYX	-0.41	0.072	-1.02333	0.017	Q1
Q80U49	862	C170B_862	0.99859	TFARQESFTKEPT	S	F	T	K	6	3	3	0.08	-0.28		-0.29	-1.39	-0.99	-1	STYX	-0.163333	0.374	-1.12667	0.01	Q-filtered
Q80U49	965	C170B_965	0.86341	SGKNGPSPTTPQT	S	P	T	T	4	2	2			-0.61	-0.17	-0.39		-0.24	STYX	-0.39	0.165	-0.315	0.348	CENTER
Q497N6	345	C295L_345	0.999188	NLKQILSDSEYPR	S	D	S	E	7	4	3	-0.17	-0.25	0.41	-0.67	1.52	1.8	1.96	STYX	-0.17	0.375	1.76	0.005	Q-filtered
Q497N6	364	C295L_364	0.995158	YPLKSESLVPVKA	S	L	V	P	7	4	3	-0.33	-0.7	0.4	-0.89	1.83	0.4	1.65	STYX	-0.38	0.131	1.29333	0.026	Q3
Q497N6	414	C295L_414	0.999992	QADSVASWMALRQ	S	W	M	A	7	4	3	-0.14	-0.33	0.68	-0.51	2.09	1.74	1.94	STYX	-0.075	0.491	1.92333	0.004	Q-filtered
Q80X80	662	C2C2L_662	0.997868	EAGLSQSHDDLSN	S	H	D	D	7	4	3	0.19	-0.25	-0.83	0.12	-0.35	-0.31	-0.52	STYX	-0.1925	0.469	-0.393333	0.173	CENTER
Q5HZI2	153	C2C4C_153	0.998483	FATLAESPHTRRK	S	P	H	T	7	4	3	-0.22	-0.1	0.17	-0.09	-0.58	-0.08	-0.75	STYX	-0.06	0.654	-0.47	0.144	CENTER
Q5HZI2	282	C2C4C_282	1	RLSRRATPEPGPE	T	P	E	P	7	4	3	0.06	0.14	-1.05	-0.67	-0.87	-1.22	-0.87	STYX	-0.38	0.206	-0.986667	0.014	Q1
Q52KB6	453	C2CD3_453	0.999945	GTSELPSEDDGVE	S	E	D	D	5	3	2		-0.13	0.3	0.15		0.29	0.41	STYX	0.106667	0.642	0.35	0.451	CENTER
Q7TPS5	260	C2CD5_260	0.94728	FLPACSSPSRELK	S	P	S	R	7	4	3	0.08	0.36	0.54	-0.04	0.39	0.46	0.05	STYX	0.235	0.269	0.3	0.449	CENTER
Q7TPS5	281	C2CD5_281	0.981189	NPNTHSSGPSTPL	S	G	P	S	5	2	3			0.76	0.31	0.39	0.34	0.37	STYX	0.535	0.111	0.366667	0.328	CENTER
Q7TPS5	295	C2CD5_295	0.999355	NQTYSFSPSKSYS	S	P	S	K	7	4	3	0.37	0.99	0.66	0.11	0.76	0.81	0.61	STYX	0.5325	0.039	0.726667	0.072	CENTER
Q7TPS5	307	C2CD5_307	0.9817	SRQSSSSDTDLSL	S	D	T	D	7	4	3	0.2	-0.03	0.37	0.02	0.35	1.02	0.58	STYX	0.14	0.47	0.65	0.115	CENTER
Q7TPS5	314	C2CD5_314	0.999974	DTDLSLTPKTGMG	T	P	K	T	7	4	3	0.44	0.67	0.05	0.1	0.36	-0.12	0.2	STYX	0.315	0.157	0.146667	0.768	CENTER
Q7TPS5	323	C2CD5_323	0.99602	TGMGSGSAGKEGG	S	A	G	K	5	3	2	1.74		-0.44	0.52	1.82		-0.29	STYX	0.606667	0.337	0.765	0.475	CENTER
Q7TPS5	643	C2CD5_643	1	SEEMIGSPIPEPR	S	P	I	P	7	4	3	-0.08	-0.14	0.69	0.22	0.17	0.22	0.44	STYX	0.1725	0.54	0.276667	0.481	CENTER
Q7TPS5	659	C2CD5_659	0.984435	RLLRSQSESSDEV	S	E	S	S	7	4	3	0.38	0.04	0.33	-0.33	0.32	-0.02	0.15	STYX	0.105	0.624	0.15	0.754	CENTER
Q8K1A6	312	C2D1A_312	1	PPPDQLSPEPPLP	S	P	E	P	7	4	3	0.2	0.05	-0.09	0.35	0.37	0.4	0.32	STYX	0.1275	0.515	0.363333	0.334	CENTER
Q8K1A6	435	C2D1A_435	1	ANHDEGSDDEEEE	S	D	D	E	7	4	3	0.22	0.06	-0.35	2.07	-0.43	-0.09	-0.01	STYX	0.5	0.471	-0.176667	0.479	CENTER
Q8K1A6	459	C2D1A_459	0.897614	TTQLKSSPSKAPP	S	P	S	K	5	3	2	0.44	0.5		0.71	0.11	0.19		STYX	0.55	0.037	0.15	0.79	CENTER
Q8BRN9	484	C2D1B_484	0.996051	VDDDEESDTPAQA	S	D	T	P	4	2	2			0.25	0.02		-0.46	-0.28	STYX	0.135	0.603	-0.37	0.289	CENTER
Q8BRN9	502	C2D1B_502	0.949826	PAQTLVSPSHLLT	S	P	S	H	4	2	2		0.17		-0.21		-0.03	0.34	STYX	-0.02	0.891	0.155	0.793	CENTER
Q8BRN9	515	C2D1B_515	0.991013	EPKASSSKESLSP	S	K	E	S	7	4	3	-0.02	0	-0.67	1.08	0.62	0.95	0.23	STYX	0.0975	0.983	0.6	0.147	CENTER
Q8BRN9	520	C2D1B_520	0.992784	SSKESLSPSVREQ	S	P	S	V	6	3	3	1.29	0.37		-0.28	0.77	0.71	-0.11	STYX	0.46	0.33	0.456667	0.295	CENTER
Q9EQG9	373	C43BP_373	0.999999	FVQKPYSRSSSMS	S	R	S	S	7	4	3	-0.55	0.01	0.51	-0.54	-0.04	-0.51	-0.49	STYX	-0.1425	0.458	-0.346667	0.234	CENTER
Q9WUF3	1516	C8AP2_1516	1	AVIMEKSNDHFIV	S	N	D	H	5	2	3		0.35		-0.14	0.17	0.62	0.59	STYX	0.105	0.751	0.46	0.24	CENTER
Q9WUF3	1844	C8AP2_1844	0.958429	EKTQRLSPNSDRN	S	P	N	S	4	2	2			0.59	0.17	0.74	1.16		STYX	0.38	0.212	0.95	0.081	Q2
Q9WUF3	560	C8AP2_560	0.999758	KLNLTLSPAKKQP	S	P	A	K	7	4	3	0.39	0.59	1.57	-0.14	0.56	0.15	0.17	STYX	0.6025	0.087	0.293333	0.466	CENTER
Q9WUF3	798	C8AP2_798	0.999418	KETFVPSPQKTEL	S	P	Q	K	5	2	3	0.11			0.23	-0.1	0.56	0.03	STYX	0.17	0.493	0.163333	0.76	CENTER
Q8K207	115	CA021_115	1	KGRDYCSEEEDIT	S	E	E	E	7	4	3	-0.04	-0.45	0.33	-0.28	0.08	-0.42	-0.22	STYX	-0.11	0.507	-0.186667	0.459	CENTER
Q8K207	95	CA021_95	0.99996	NMHISESQQEFFR	S	Q	Q	E	6	4	2	-0.36	0.28	-0.08	-0.11	0.06		-0.36	STYQ	-0.0675	0.639	-0.15	0.61	CENTER
Q9CWU4	156	CA052_156	1	GEETVESDDDKDE	S	D	D	D	7	4	3	0.01	-0.22	-0.05	-0.11	-0.4	-0.24	-0.57	STYX	-0.0925	0.521	-0.403333	0.169	CENTER
Q3TQQ9	247	CA112_247	0.989641	KFIIKQSLKHHSV	S	L	K	H	5	2	3		0	0.33		-0.64	-1.61	-2.03	STYX	0.165	0.548	-1.42667	0.01	Q-filtered
Q3TQQ9	31	CA112_31	1	CRRELPSVLPRLL	S	V	L	P	7	4	3	0.12	0.08	0.66	-0.34	1.55	1.41	2.45	STYX	0.13	0.654	1.80333	0.006	Q-filtered
Q8CIL4	67	CA131_67	1	PLPLPGSPVRGQK	S	P	V	R	7	4	3	-0.22	-0.24	0.47	0.29	0.01	-0.09	-0.84	STYX	0.075	0.827	-0.306667	0.338	CENTER
Q9CPZ3	208	CA185_208	0.999643	SEQKTDSLKELLV	S	L	K	E	6	3	3	-0.29	-1.42	0.12		1.97	1.38	1.56	STYX	-0.53	0.197	1.63667	0.006	Q3
Q9DAD0	50	CA194_50	0.986052	WSRLSSTPTATSR	T	P	T	A	6	4	2	-0.11	-0.33	0.23	-0.9	1.67	1.71		STYX	-0.2775	0.252	1.69	0.023	Q-filtered
Q9DAD0	57	CA194_57	0.998382	PTATSRSRDTFFD	S	R	D	T	5	3	2	0.24	-0.18		-0.4	0.74		0.9	STYX	-0.113333	0.553	0.82	0.108	CENTER
Q9DAD0	9	CA194_9	0.997891	QPQETFSNPALRD	S	N	P	A	7	4	3	-0.39	-0.16	0.36	-0.18	0.67	0.76	0.85	STYX	-0.0925	0.521	0.76	0.062	CENTER
Q8C3W1	176	CA198_176	0.984833	QSSRSSSLDALGP	S	L	D	A	5	3	2	-0.29	-0.11		-0.66		-0.14	-1.06	STYX	-0.353333	0.117	-0.6	0.194	CENTER
Q8VDY9	183	CAAP1_183	1	GDNGLDSDMEEEA	S	D	M	E	4	2	2		-0.22	0.4			-0.28	-0.02	STYX	0.09	0.83	-0.15	0.601	CENTER
Q8VDY9	307	CAAP1_307	0.993121	LGLAESSPKEPKV	S	P	K	E	6	3	3	-0.12	-0.14		0.65	-0.51	-0.5	-0.59	STYX	0.13	0.799	-0.533333	0.087	CENTER
Q8VDY9	89	CAAP1_89	0.999995	TKYLLPSLEKELF	S	L	E	K	5	3	2		-0.54	0.83	-0.92		0.14	0.39	STYX	-0.21	0.398	0.265	0.585	CENTER
Q8C633	108	CABS1_108	0.999677	NSKPKGSITENFI	S	I	T	E	7	4	3	-0.24	0.14	0.33	-0.49	1.35	0.61	1.63	STYX	-0.065	0.718	1.19667	0.021	Q-filtered
Q8C633	110	CABS1_110	0.999331	KPKGSITENFIPV	T	E	N	F	5	2	3		-0.95		-0.74	1.31	0.7	1.37	STYX	-0.845	0.028	1.12667	0.02	Q3
Q8C633	123	CABS1_123	0.981189	KIGNTSSPVGTVS	S	P	V	G	7	4	3	-0.32	-0.08	0.12	-0.08	1.75	1.65	1.96	STYX	-0.09	0.551	1.78667	0.005	Q-filtered
Q8C633	129	CABS1_129	0.99956	SPVGTVSLIDFSS	S	L	I	D	7	4	3	-0.88	-1.82	-0.32	-0.34	1.13	-0.34	1.47	STYX	-0.84	0.009	0.753333	0.198	Q3
Q8C633	18	CABS1_18	0.983268	RPPRDNSKTPTEA	S	K	T	P	7	4	3	-0.45	-0.55	0.11	0.63	1.1	1.1	1.16	STYX	-0.065	0.654	1.12	0.017	Q-filtered
Q8C633	20	CABS1_20	0.94704	PRDNSKTPTEADI	T	P	T	E	7	4	3	-0.24	-0.15	0	0.55	1.74	1.37	2.55	STYX	0.04	0.967	1.88667	0.005	Q-filtered
Q8C633	242	CABS1_242	1	EIKLIVSEDRPKT	S	E	D	R	7	4	3	-0.33	0.32	-0.08	-0.98	1.58	1.57	1.55	STYX	-0.2675	0.312	1.56667	0.006	Q-filtered
Q8C633	253	CABS1_253	0.999872	KTVTKLSDSEEEK	S	D	S	E	7	4	3	0.58	-0.42	-0.22	-0.01	1.41	1.67	2.25	STYX	-0.0175	0.742	1.77667	0.005	Q-filtered
Q8C633	255	CABS1_255	0.999999	VTKLSDSEEEKFI	S	E	E	E	7	4	3	0.2	0.1	0.04	0.82	1.26	0.57	1.55	STYX	0.29	0.231	1.12667	0.024	Q2
Q8C633	269	CABS1_269	0.999999	VFELTNSAEKAKD	S	A	E	K	6	3	3	-0.51	-0.05	0.2		2.1	0.51	2.31	STYX	-0.12	0.607	1.64	0.017	Q-filtered
Q8C633	286	CABS1_286	0.997451	PLNDEESTDGAND	S	T	D	G	7	4	3	0.06	-0.71	0.19	-0.14	1.06	1.52	1.57	STYX	-0.15	0.53	1.38333	0.01	Q-filtered
Q8C633	287	CABS1_287	0.917005	LNDEESTDGANDW	T	D	G	A	6	3	3	0.08		0.07	-0.13	0.77	2.06	1.61	STYX	0.00666667	0.979	1.48	0.012	Q-filtered
Q8C633	298	CABS1_298	0.870193	DWMEKETASEAES	T	A	S	E	5	2	3		0.14		-0.14	0.51	1.99	1.8	STYX	0	0.959	1.43333	0.019	Q-filtered
Q8C633	300	CABS1_300	0.999991	MEKETASEAESHA	S	E	A	E	7	4	3	-0.33	0.21	0.58	-0.2	1.23	1.79	2.34	STYX	0.065	0.909	1.78667	0.006	Q-filtered
Q8C633	376	CABS1_376	0.999975	DLSTTNSGLFKLL	S	G	L	F	7	4	3	-0.41	0.08	-0.02	-0.23	1.95	1.74	2.42	STYX	-0.145	0.383	2.03667	0.004	Q-filtered
Q8C633	6	CABS1_6	1	_MAEDGSPKIYSR	S	P	K	I	7	4	3	0.02	0.09	-0.43	0.44	0.98	1.61	1.16	STYX	0.03	0.921	1.25	0.014	Q-filtered
Q8C633	96	CABS1_96	0.988848	PEKEITTPTETPN	T	P	T	E	7	4	3	0.2	0.19	-0.24	-0.38	1.5	1.18	1.49	STYX	-0.0575	0.723	1.39	0.009	Q-filtered
Q9D424	124	CABYR_124	1	KTTQFPSVHAEVQ	S	V	H	A	7	4	3	-0.04	-0.39	-0.3	0.2	0.89	0.86	0.38	STYX	-0.1325	0.429	0.71	0.087	CENTER
Q9D424	146	CABYR_146	0.93487	GPSDKPTTPKTDY	T	T	P	K	7	4	3	1.56	-0.75	-0.19	1.27	2.13	2.48	2.48	STYX	0.4725	0.59	2.36333	0.003	Q-filtered
Q9D424	147	CABYR_147	0.997726	PSDKPTTPKTDYT	T	P	K	T	7	4	3	0.95	-0.71	-0.32	1.08	2.53	2.75	1.88	STYX	0.25	0.763	2.38667	0.004	Q-filtered
Q9D424	239	CABYR_239	0.857029	QVVSKTSAQVVVG	S	A	Q	V	7	4	3	-0.15	-0.23	-0.06	-0.17	1.17	0.85	1.88	STYX	-0.1525	0.309	1.3	0.015	Q-filtered
Q9D424	324	CABYR_324	1	VKEIEQSPPGSPK	S	P	P	G	7	4	3	-0.08	-0.13	-0.21	-0.38	1.6	1.19	1.05	STYX	-0.2	0.212	1.28	0.012	Q-filtered
Q9D424	339	CABYR_339	1	EPKTKISIESLKT	S	I	E	S	7	4	3	-0.43	-0.21	-0.33	-0.56	1.99	1.6	1.19	STYX	-0.3825	0.037	1.59333	0.007	Q-filtered
O88427	1203	CAC1H_1203	1	PLRRAESLGHRST	S	L	G	H	6	4	2	2.22	-0.08	-0.98	-0.84	1.67		0.6	STYX	0.08	0.372	1.135	0.076	Q-filtered
O88427	32	CAC1H_32	0.994563	VRASPASPGVPGR	S	P	G	V	6	4	2	0.78	-0.05	-0.21	0.47		0.77	0.21	STYX	0.2475	0.404	0.49	0.326	CENTER
O88427	541	CAC1H_541	1	GGPRRPSPEPGAG	S	P	E	P	7	4	3	1.2	-0.07	0.24	-0.18	1.14	1.9	0.91	STYX	0.2975	0.486	1.31667	0.014	Q-filtered
Q8R0X2	366	CACL1_366	0.993561	DELAYNSPSACAS	S	P	S	A	6	4	2	0	0.15	-0.37	0.3	0.13		-0.11	STYX	0.02	0.938	0.01	0.916	CENTER
Q8CGU1	208	CACO1_208	1	YKGLSRSHGELSE	S	H	G	E	6	3	3	0.32	-0.42		-0.35	0.11	0.3	-0.07	STYX	-0.15	0.454	0.113333	0.843	CENTER
Q8CGU1	563	CACO1_563	0.983758	SGNTSSSPPGPRE	S	P	P	G	7	4	3	0.09	-0.02	0.06	0.16	0.18	0.21	0.72	STYX	0.0725	0.701	0.37	0.362	CENTER
Q8R5M8	436	CADM1_436	1	DAADADTAIINAE	T	A	I	I	6	4	2	0.13	-0.51	-0.28	0	-0.05	-0.56		STYX	-0.165	0.368	-0.305	0.393	CENTER
Q8R5M8	448	CADM1_448	1	EGGQNNSEEKKEY	S	E	E	K	7	4	3	0.34	-0.7	-0.13	0.2	0.57	0.6	0.36	STYX	-0.0725	0.828	0.51	0.181	CENTER
Q9QWF0	293	CAF1A_293	0.985581	EHRGGRSSPSTPA	S	S	P	S	6	4	2	0.89	2.22	0.17	-0.06	0.17	0.51		STYX	0.805	0.086	0.34	0.476	CENTER
Q9QWF0	294	CAF1A_294	0.984986	HRGGRSSPSTPAC	S	P	S	T	7	4	3	0.35	0.35	0.32	-0.31	0.28	0.26	0.27	STYX	0.1775	0.372	0.27	0.486	CENTER
Q9D0N7	422	CAF1B_422	0.999981	SSPGSRSVEGTPS	S	V	E	G	4	2	2			0.47	0.66	0.52		0.37	STYX	0.565	0.082	0.445	0.335	CENTER
Q5IR70	301	CAGE1_301	1	RPDREVSCEGLEP	S	C	E	G	5	3	2	0.4	-0.56	0			1.14	1.52	STYX	-0.0533333	0.833	1.33	0.036	Q-filtered
Q5IR70	778	CAGE1_778	0.995833	LINKVTSYEEIIK	S	Y	E	E	7	4	3	0.29	0.01	0.49	-0.77	1.25	1.6	1.71	STYX	0.005	0.835	1.52	0.007	Q-filtered
P0DP28	102	CALM3_102	1	DGNGYISAAELRH	S	A	A	E	7	4	3	-0.33	-0.05	-0.32	-0.47	1.26	0.52	0.72	STYX	-0.2925	0.095	0.833333	0.057	CENTER
P0DP28	82	CALM3_82	0.999986	KMKDTDSEEEIRE	S	E	E	E	6	3	3	0.36	0.2	1.37		1.56	1.75	1.78	STYX	0.643333	0.071	1.69667	0.005	Q2
P14211	115	CALR_115	1	YVKLFPSGLDQKD	S	G	L	D	7	4	3	0.33	0.31	0.89	-0.44	0.29	-0.44	-0.02	STYX	0.2725	0.31	-0.0566667	0.746	CENTER
P35564	553	CALX_553	1	LEEKQKSDAEEDG	S	D	A	E	7	4	3	0.9	-0.29	-0.77	3.45	-0.04	0.73	0.32	STYX	0.8225	0.691	0.336667	0.43	CENTER
P35564	561	CALX_561	0.913996	AEEDGVTGSQDEE	T	G	S	Q	7	4	3	1.04	-0.46	-1.04	2.13	0.1	0.67	1.04	STYX	0.4175	0.854	0.603333	0.165	CENTER
P35564	563	CALX_563	0.999998	EDGVTGSQDEEDS	S	Q	D	E	7	4	3	0.61	-0.32	-0.45	2.55	-0.03	0.61	0.5	STYQ	0.5975	0.673	0.36	0.378	CENTER
P35564	582	CALX_582	1	DEILNRSPRNRKP	S	P	R	N	7	4	3	0.2	0.12	0.63	0.09	-0.34	-0.15	0.13	STYX	0.26	0.215	-0.12	0.589	CENTER
P49070	16	CAMLG_16	0.995629	GGERPATPSGLSA	T	P	S	G	7	4	3	0.58	-0.07	-0.26	0.21	0.08	-0.99	-0.09	STYX	0.115	0.691	-0.333333	0.345	CENTER
P49070	55	CAMLG_55	0.999843	HRPGSGSEEENQT	S	E	E	E	4	2	2			0.25	0.15	-0.55		-0.43	STYX	0.2	0.422	-0.49	0.189	CENTER
P49070	88	CAMLG_88	1	RVVLGDSVDGGGA	S	V	D	G	5	3	2		0.03	0.7	-0.12	0.38		-0.9	STYX	0.203333	0.556	-0.26	0.58	CENTER
A2AHC3	1069	CAMP1_1069	0.999563	HFVEPLSPTGVPG	S	P	T	G	6	3	3		0.1	0.15	-0.04	0.35	-0.15	-0.37	STYX	0.07	0.748	-0.0566667	0.73	CENTER
A2AHC3	1133	CAMP1_1133	0.999018	PSTHPRSPSDPGG	S	P	S	D	7	4	3	0.26	-0.36	-0.12	-0.21	-0.47	-0.84	-1.12	STYX	-0.1075	0.481	-0.81	0.031	CENTER
A2AHC3	1353	CAMP1_1353	1	KKPRPKSVHREES	S	V	H	R	5	3	2	-0.06		-1.57	-1.01		-0.88	-1	STYX	-0.88	0.04	-0.94	0.048	Q1
A2AHC3	1407	CAMP1_1407	1	PSHRVESLEALPI	S	L	E	A	7	4	3	-0.62	0.28	0.63	-0.72	-0.8	-1.04	-0.7	STYX	-0.1075	0.684	-0.846667	0.023	CENTER
A2AHC3	550	CAMP1_550	0.983337	IIRTDVSPPSPQM	S	P	P	S	6	3	3	-0.2		0.05	0.17	-0.25	-0.19	-0.06	STYX	0.00666667	0.98	-0.166667	0.483	CENTER
A2AHC3	553	CAMP1_553	0.999989	TDVSPPSPQMPRT	S	P	Q	M	7	4	3	0.09	-0.02	-0.08	0.17	-0.34	-0.28	-0.4	STYX	0.04	0.861	-0.34	0.221	CENTER
A2AHC3	559	CAMP1_559	0.98115	SPQMPRTSPQAPG	T	S	P	Q	7	4	3	0.01	0	-0.04	-0.36	-0.28	-0.23	-0.48	STYX	-0.0975	0.538	-0.33	0.236	CENTER
A2AHC3	560	CAMP1_560	0.933845	PQMPRTSPQAPGL	S	P	Q	A	7	4	3	0.01	-0.06	-0.04	-0.2	-0.28	-0.49	-0.32	STYX	-0.0725	0.602	-0.363333	0.2	CENTER
A2AHC3	572	CAMP1_572	0.988713	LVASIRSPQRQAD	S	P	Q	R	5	2	3			-0.16	0.5	-0.25	-0.03	-0.21	STYX	0.17	0.66	-0.163333	0.489	CENTER
A2AHC3	823	CAMP1_823	0.995785	KLQRLNSCETKSS	S	C	E	T	5	2	3	1.16		-1.14		0.44	0.06	-0.39	STYX	0.01	0.948	0.0366667	0.958	CENTER
Q8C1B1	1291	CAMP2_1291	0.999505	SVEGFLSPSRCGS	S	P	S	R	7	4	3	-0.19	-0.1	0.55	0.09	-0.21	-0.19	-0.31	STYX	0.0875	0.807	-0.236667	0.354	CENTER
Q8C1B1	439	CAMP2_439	0.999941	GIIRSVSNEGLTL	S	N	E	G	6	3	3		-0.29	-0.39	-0.25	-1.35	-1.2	-1.18	STYX	-0.31	0.11	-1.24333	0.007	Q-filtered
Q8C1B1	573	CAMP2_573	0.993564	IKLNQSSPDNLTD	S	P	D	N	4	2	2			0.72	0.03	-0.44		-0.86	STYX	0.375	0.306	-0.65	0.119	CENTER
Q8C1B1	992	CAMP2_992	0.999849	PRLRRFSPSQVPI	S	P	S	Q	6	3	3	0.28		0.02	-0.04	-0.37	-0.01	-0.58	STYX	0.0866667	0.709	-0.32	0.268	CENTER
Q80VC9	1023	CAMP3_1023	0.999999	RATRPRSGCCDDS	S	G	C	C	5	3	2	-0.32		-1.26	-0.62	-1.45		-1.42	STYX	-0.733333	0.02	-1.435	0.021	Q1
Q80VC9	1077	CAMP3_1077	0.996143	PTSRAPSPSGLMS	S	P	S	G	6	3	3	0.08		-0.5	-0.68	-0.2	-0.9	-1.16	STYX	-0.366667	0.147	-0.753333	0.052	CENTER
Q80VC9	334	CAMP3_334	1	PDGHAVSPRNTET	S	P	R	N	7	4	3	0.2	-0.11	0.42	-0.31	-0.51	-0.36	-1.05	STYX	0.05	0.876	-0.64	0.067	CENTER
Q80VC9	347	CAMP3_347	0.998581	VPSQNNSGSSSPV	S	G	S	S	7	4	3	0.41	-0.04	-0.46	0.37	-0.28	-0.02	-0.16	STYX	0.07	0.752	-0.153333	0.511	CENTER
Q80VC9	351	CAMP3_351	0.998361	NNSGSSSPVFNFR	S	P	V	F	6	3	3	0		-0.31	0.56	-0.31	-1.06	-0.31	STYX	0.0833333	0.877	-0.56	0.106	CENTER
Q80VC9	362	CAMP3_362	1	FRHPLLSPGGPQS	S	P	G	G	5	3	2	-0.05	-0.32	0.29		-0.76		-0.02	STYX	-0.0266667	0.839	-0.39	0.33	CENTER
Q80VC9	368	CAMP3_368	0.999979	SPGGPQSPLRGST	S	P	L	R	7	4	3	-0.32	-0.13	1	-0.36	-0.77	0.04	-1.03	STYX	0.0475	0.647	-0.586667	0.115	CENTER
Q80VC9	431	CAMP3_431	0.978152	VLLRSVSSDSLGP	S	S	D	S	7	4	3	-0.14	-0.12	-0.67	-0.28	-0.97	-0.47	-1	STYX	-0.3025	0.109	-0.813333	0.03	CENTER
Q80VC9	548	CAMP3_548	0.989475	PPPSEGSPKAVAS	S	P	K	A	6	4	2	-0.15	-0.16	-0.45	0.81	-0.19		-0.78	STYX	0.0125	0.692	-0.485	0.224	CENTER
Q80VC9	754	CAMP3_754	0.996379	TGPKAASPSPARR	S	P	S	P	5	3	2	1.37		-3.06	1.44	-0.36		-1.27	STYX	-0.0833333	0.389	-0.815	0.101	CENTER
Q80VC9	767	CAMP3_767	1	APAARRSPGPGPS	S	P	G	P	7	4	3	0.56	0.15	-0.67	-0.07	-0.89	-0.73	-0.39	STYX	-0.0075	0.983	-0.67	0.052	CENTER
Q80VC9	797	CAMP3_797	1	PLTRVLTPPHDVD	T	P	P	H	6	3	3		-0.24	0.4	-0.05	-0.48	-0.77	-0.31	STYX	0.0366667	0.971	-0.52	0.101	CENTER
Q80VC9	812	CAMP3_812	0.996027	PHLRKFSPSQVPV	S	P	S	Q	6	3	3	-0.09	0.25		0.23	-1.78	-1.45	-2.12	STYX	0.13	0.55	-1.78333	0.004	Q-filtered
Q80VC9	903	CAMP3_903	1	MAQKRASLLERQQ	S	L	L	E	4	2	2	-0.02			-0.89	-0.93		-0.66	STYX	-0.455	0.235	-0.795	0.074	CENTER
Q6ZQ38	558	CAND1_558	0.979524	PLDQPSSFDATPY	S	F	D	A	5	2	3	0.14	0.27			0.57	0.9	1.33	STYX	0.205	0.415	0.933333	0.039	CENTER
P40124	265	CAP1_265	0.963045	QINQGESITHALK	S	I	T	H	4	2	2		0.13		-0.21		-0.33	-0.58	STYX	-0.04	0.827	-0.455	0.217	CENTER
Q9CYT6	261	CAP2_261	1	EPSPSRSALFAQL	S	A	L	F	7	4	3	-0.22	0.19	0.28	-0.11	1.12	0.95	1.42	STYX	0.035	0.91	1.16333	0.016	Q-filtered
Q9CYT6	300	CAP2_300	0.99966	AQGQIRSPTKTHT	S	P	T	K	7	4	3	0.37	0.31	-0.27	-0.22	1.34	1.33	1.08	STYX	0.0475	0.899	1.25	0.012	Q-filtered
P24452	341	CAPG_341	1	LPQGRESPIFKQF	S	P	I	F	7	4	3	-0.48	0.18	-0.2	0.1	-0.69	-1.18	-1.28	STYX	-0.1	0.586	-1.05	0.013	Q-filtered
Q05A80	384	CAPR2_384	1	SQWKPESPKSKVG	S	P	K	S	7	4	3	0.54	-0.22	0.71	0.77	0.07	-0.03	-0.08	STYX	0.45	0.1	-0.0133333	0.837	CENTER
Q05A80	391	CAPR2_391	1	PKSKVGSPQEEQN	S	P	Q	E	7	4	3	0.39	0.08	0.49	0.95	-0.18	0	-0.16	STYX	0.4775	0.054	-0.113333	0.593	CENTER
Q05A80	853	CAPR2_853	0.969876	DSSQVSSPERDSE	S	P	E	R	6	4	2	0.11	-0.01	-0.13	0.1		0.08	-0.28	STYX	0.0175	0.965	-0.1	0.697	CENTER
Q80TJ1	89	CAPS1_89	0.891642	GGGRPSSPSPSVV	S	P	S	P	6	3	3	-0.48		-0.51	0.94	-2.51	-2.98	-2.4	STYX	-0.0166667	0.557	-2.63	0.003	Q-filtered
P47757	263	CAPZB_263	1	QLQRELSQVLTQR	S	Q	V	L	7	4	3	-0.79	-0.12	-0.28	-0.5	-1.08	-1.84	-1.24	STYQ	-0.4225	0.042	-1.38667	0.006	Q1
Q99KF0	276	CAR14_276	0.996774	ENEKLRSMTFSLV	S	M	T	F	7	4	3	-0.06	-0.43	0.86	0.23	-1.89	-1.83	-0.31	STYX	0.15	0.713	-1.34333	0.019	Q-filtered
Q8BI72	169	CARF_169	0.999916	AQQENSSPSRGSS	S	P	S	R	7	4	3	1.78	-0.69	-1.25	2.34	2.08	1.95	0.84	STYX	0.545	0.919	1.62333	0.01	Q2
Q8BI72	234	CARF_234	0.99995	APHKRGSASFVSS	S	A	S	F	7	4	3	0.11	0.36	0.8	-0.02	0.38	0.61	0.62	STYX	0.3125	0.194	0.536667	0.162	CENTER
Q8BI72	319	CARF_319	0.996205	LTSKSSSEANISS	S	E	A	N	6	3	3		-0.13	-0.34	0.2	0.67	0.71	0.3	STYX	-0.09	0.618	0.56	0.156	CENTER
Q6EDY6	1103	CARL1_1103	0.999996	PKGAMRSPPVDTT	S	P	P	V	7	4	3	-0.04	-0.06	-0.33	-0.04	0.37	0.46	0.65	STYX	-0.1175	0.448	0.493333	0.197	CENTER
Q6EDY6	1130	CARL1_1130	0.999996	RTEEIKTPEPLEE	T	P	E	P	6	3	3	0.11	-0.53		-0.18	-0.06	0.09	0.83	STYX	-0.2	0.358	0.286667	0.555	CENTER
Q6EDY6	1198	CARL1_1198	0.996912	ISQDPSSPVSCNT	S	P	V	S	6	4	2	0.21	-0.3	-0.74	0.12	0.11		-0.05	STYX	-0.1775	0.464	0.03	0.96	CENTER
Q6EDY6	122	CARL1_122	1	RIFPGLSPLRIMK	S	P	L	R	7	4	3	-0.21	0.08	0.67	-0.55	-0.05	0.08	0.63	STYX	-0.0025	0.818	0.22	0.642	CENTER
Q6EDY6	1229	CARL1_1229	0.998859	ARFGSGTPEKNAK	T	P	E	K	5	2	3	-0.26			-0.57	0.03	0.56	0.06	STYX	-0.415	0.125	0.216667	0.631	CENTER
Q6EDY6	1294	CARL1_1294	0.969813	DSPSGPSSPKVAL	S	S	P	K	6	3	3	-0.09		-0.99	-0.28	-0.16	-0.59	-0.42	STYX	-0.453333	0.105	-0.39	0.185	CENTER
Q6EDY6	1295	CARL1_1295	0.995294	SPSGPSSPKVALL	S	P	K	V	7	4	3	0.09	-0.22	-0.78	-0.33	-0.22	-0.3	-0.33	STYX	-0.31	0.138	-0.283333	0.287	CENTER
Q6EDY6	1335	CARL1_1335	1	QEASRRSWGPAQE	S	W	G	P	7	4	3	-0.16	-0.09	-0.63	-0.28	-0.41	-1.21	-1	STYX	-0.29	0.116	-0.873333	0.028	CENTER
Q6EDY6	1363	CARL1_1363	0.999971	GSKCSDSGEEAEK	S	G	E	E	7	4	3	-0.33	-0.26	-0.25	0.25	0.12	-0.27	-0.05	STYX	-0.1475	0.349	-0.0666667	0.711	CENTER
Q6EDY6	920	CARL1_920	1	LDTCMMTPKSKRK	T	P	K	S	7	4	3	0.25	0.03	0.42	-0.1	-0.9	-0.03	-0.1	STYX	0.15	0.465	-0.343333	0.298	CENTER
Q6EDY6	972	CARL1_972	0.995885	RQEKRSSGLISEL	S	G	L	I	7	4	3	0.07	-0.1	-0.24	0.03	-0.42	-0.85	-1.12	STYX	-0.06	0.665	-0.796667	0.034	CENTER
Q8K3W3	145	CASC3_145	1	VTGERQSGDGQES	S	G	D	G	6	4	2	1.13	0.45	-0.26	0.52	0.42	0.76		STYX	0.46	0.131	0.59	0.222	CENTER
Q8K3W3	263	CASC3_263	0.99817	KPRFGSSPQRDPN	S	P	Q	R	7	4	3	0.26	0.32	0.34	0.06	0.48	0.32	0.62	STYX	0.245	0.185	0.473333	0.215	CENTER
O08738	62	CASP6_62	1	NLTRRFSDLGFEV	S	D	L	G	7	4	3	-0.24	0	0.65	-0.08	-0.48	-0.33	-0.66	STYX	0.0825	0.904	-0.49	0.112	CENTER
P97864	16	CASP7_16	0.940124	ELEKVDSSSEDGV	S	S	S	E	6	3	3		-0.48	-0.22	-0.01	-0.11	-0.56	-0.32	STYX	-0.236667	0.246	-0.33	0.248	CENTER
O89110	188	CASP8_188	1	STERRMSLEGREE	S	L	E	G	7	4	3	0.02	0.08	0.24	0.16	-0.79	-0.22	-2.27	STYX	0.125	0.488	-1.09333	0.043	Q-filtered
B9EKE5	358	CATIP_358	0.999991	RSSHQPSPFRTLE	S	P	F	R	7	4	3	-0.3	0.37	-0.26	-0.96	0.9	1.94	1.97	STYX	-0.2875	0.236	1.60333	0.009	Q-filtered
O54724	169	CAVN1_169	0.999901	KLPAKLSVSKSLK	S	V	S	K	6	3	3	0.02	-1.22		-0.36	-0.51	-1.03	-0.08	STYX	-0.52	0.123	-0.54	0.124	CENTER
O54724	302	CAVN1_302	0.999628	RDKLRKSFTPDHV	S	F	T	P	6	4	2	-0.73	-0.08	0.57	-0.79	-0.78		-0.06	STYX	-0.2575	0.301	-0.42	0.298	CENTER
O54724	38	CAVN1_38	0.990682	RATEEPSGTGSDE	S	G	T	G	5	3	2		-0.38	0.1	0.09		-0.43	-0.25	STYX	-0.0633333	0.752	-0.34	0.32	CENTER
O54724	40	CAVN1_40	0.944625	TEEPSGTGSDELI	T	G	S	D	4	2	2	0	-0.53			-0.79		-0.35	STYX	-0.265	0.343	-0.57	0.157	CENTER
O54724	42	CAVN1_42	0.999977	EPSGTGSDELIKS	S	D	E	L	7	4	3	0	-0.51	0.32	-0.19	-0.81	-0.86	-0.42	STYX	-0.095	0.59	-0.696667	0.045	CENTER
Q63918	293	CAVN2_293	0.999788	SSPFKVSPLSFGR	S	P	L	S	7	4	3	-0.18	-0.28	0.15	-0.29	-0.42	-0.83	-0.65	STYX	-0.15	0.337	-0.633333	0.059	CENTER
Q63918	363	CAVN2_363	0.99932	NNSAVGSNADLTI	S	N	A	D	5	3	2		-0.06	-0.93	-0.24	-0.43	0.03		STYX	-0.41	0.136	-0.2	0.531	CENTER
P47753	9	CAZA1_9	1	DFEDRVSDEEKVR	S	D	E	E	6	4	2	0.24	-0.05	0.83	-0.28		1.32	1.04	STYX	0.185	0.59	1.18	0.046	Q-filtered
P47754	9	CAZA2_9	1	DLEEQLSDEEKVR	S	D	E	E	7	4	3	-0.34	-0.24	0.76	-0.26	-0.51	0.06	-0.29	STYX	-0.02	0.562	-0.246667	0.366	CENTER
P70190	2	CAZA3_2	0.999774	_____MSLSVLSR	S	L	S	V	7	4	3	0.05	-1.71	0.99	-0.09	0.69	1.21	0.26	STYX	-0.19	0.844	0.72	0.103	CENTER
Q9DAS2	168	CB070_168	0.999946	WNLLRLSPDYKRT	S	P	D	Y	7	4	3	-0.11	-0.1	0.72	-0.65	2.25	1.9	2.31	STYX	-0.035	0.695	2.15333	0.004	Q-filtered
Q5SPV6	159	CB073_159	1	QYDARRTPNEPIK	T	P	N	E	7	4	3	-0.44	-0.29	-0.23	-0.55	1.05	1.23	0.49	STYX	-0.3775	0.039	0.923333	0.041	CENTER
Q5SPV6	219	CB073_219	0.906018	SGDKVTSPGLCQQ	S	P	G	L	5	3	2	-0.16	-0.21		-0.09	0.86	0.77		STYX	-0.153333	0.372	0.815	0.109	CENTER
Q9DAQ4	238	CB081_238	0.999995	EGERVYSPQSSLK	S	P	Q	S	7	4	3	0	0.2	0.01	-0.92	1.42	1.11	1.3	STYX	-0.1775	0.598	1.27667	0.011	Q-filtered
P22682	667	CBL_667	0.957782	KIKPSSSANAIYS	S	A	N	A	7	4	3	0.1	0.57	0.34	-0.16	-0.38	-0.61	-0.23	STYX	0.2125	0.342	-0.406667	0.169	CENTER
Q3TTA7	484	CBLB_484	0.991435	VTSPGSSPLAQRR	S	P	L	A	7	4	3	0.02	-0.03	0.31	0.84	-0.09	-0.22	-0.27	STYX	0.285	0.271	-0.193333	0.432	CENTER
Q3TTA7	527	CBLB_527	0.977462	SPCGSPTGSPKSS	T	G	S	P	4	2	2		0.12		0.53		-0.17	-0.18	STYX	0.325	0.274	-0.175	0.547	CENTER
Q3TTA7	529	CBLB_529	0.987699	CGSPTGSPKSSPC	S	P	K	S	5	2	3		-0.08		0.74	0.08	-0.13	-0.82	STYX	0.33	0.435	-0.29	0.359	CENTER
P45481	2064	CBP_2064	0.998489	QPPRSISPSALQD	S	P	S	A	7	4	3	-0.48	0.2	0.89	-0.57	-0.15	-0.4	-0.23	STYX	0.01	0.789	-0.26	0.324	CENTER
P45481	2080	CBP_2080	0.873148	TLKSPSSPQQQQQ	S	P	Q	Q	7	4	3	-0.39	0.11	-0.2	-0.16	0.98	0.26	1.17	STYX	-0.16	0.324	0.803333	0.075	CENTER
Q8CDK2	103	CBPC2_103	0.973947	DSLLLSSPLLRTR	S	P	L	L	6	4	2	-0.23	0.45	0.74	-1.05	1.19	1.77		STYX	-0.0225	0.953	1.48	0.031	Q-filtered
Q8CDK2	764	CBPC2_764	0.982258	FLKSPESPSPSVR	S	P	S	P	7	4	3	0.85	0.37	0.65	-0.5	0.86	1.11	1.22	STYX	0.3425	0.213	1.06333	0.021	Q2
Q09M02	539	CBPC5_539	1	HDNGRASPPPPPA	S	P	P	P	7	4	3	0.3	0.13	-0.81	-0.06	0.43	0.63	-0.37	STYX	-0.11	0.773	0.23	0.628	CENTER
Q09M02	619	CBPC5_619	1	KKRGARTPPKSNN	T	P	P	K	6	3	3	7.44	-0.87		0.5	-0.03	2.98	1.11	STYX	2.35667	0.447	1.35333	0.09	Q2
Q09M02	722	CBPC5_722	0.998453	TSSLAPSPTLASS	S	P	T	L	5	3	2		-0.04	-0.36	0.69		0.26	0.29	STYX	0.0966667	0.923	0.275	0.562	CENTER
Q09M02	806	CBPC5_806	0.995433	RGMRGSSPTSPIP	S	P	T	S	6	3	3		0.17	-0.12	-0.21	1.03	0.95	0.51	STYX	-0.0533333	0.727	0.83	0.052	CENTER
Q09M02	841	CBPC5_841	1	GPPRPRSAPAFSP	S	A	P	A	7	4	3	-0.16	-0.14	-0.07	-0.23	0.49	0.45	0.53	STYX	-0.15	0.316	0.49	0.193	CENTER
P48758	30	CBR1_30	1	DLCRKFSGDVVLA	S	G	D	V	5	2	3		0.12	0.28		-0.04	-1.45	-0.71	STYX	0.2	0.43	-0.733333	0.084	CENTER
P83917	89	CBX1_89	0.999699	GKRKADSDSEDKG	S	D	S	E	6	3	3		-0.78	-0.87	3.78	1.07	0.9	-0.4	STYX	0.71	0.428	0.523333	0.309	CENTER
P23198	176	CBX3_176	0.999957	ERLTWHSCPEDEA	S	C	P	E	7	4	3	-0.15	-0.56	-0.43	-0.35	-0.61	-0.52	-0.38	STYX	-0.3725	0.044	-0.503333	0.102	CENTER
P23198	93	CBX3_93	0.999988	DGTKRKSLSDSES	S	L	S	D	7	4	3	0.56	-0.01	0.28	3.16	-0.28	-0.35	-0.82	STYX	0.9975	0.067	-0.483333	0.128	Q4
P23198	95	CBX3_95	0.99946	TKRKSLSDSESDD	S	D	S	E	7	4	3	0.39	0	-0.14	3.19	-0.68	-0.47	-1.02	STYX	0.86	0.271	-0.723333	0.042	Q4
P23198	97	CBX3_97	0.999185	RKSLSDSESDDSK	S	E	S	D	7	4	3	0.23	-0.11	-0.12	3.34	-0.73	-0.52	-0.88	STYX	0.835	0.428	-0.71	0.041	Q4
O55187	291	CBX4_291	0.999181	AEGEARSPSHKKR	S	P	S	H	7	4	3	0.34	0.49	-0.78	2.83	-0.97	-1.17	-0.56	STYX	0.72	0.264	-0.9	0.022	Q4
Q61686	92	CBX5_92	0.966275	EGNKRKSSFSNSA	S	S	F	S	5	3	2	0.18	0.37		0.19	-1.34	-1.27		STYX	0.246667	0.241	-1.305	0.025	Q-filtered
Q61686	93	CBX5_93	0.976289	GNKRKSSFSNSAD	S	F	S	N	6	3	3	0.22	0.27		0.29	-1.53	-1.41	-1.81	STYX	0.26	0.21	-1.58333	0.004	Q-filtered
Q9QXV1	163	CBX8_163	0.887492	RVDDKPSSPGDSS	S	S	P	G	6	4	2	0.73	0.15	-0.1	2.43	-0.82		-1.53	STYX	0.8025	0.114	-1.175	0.037	Q4
Q9QXV1	164	CBX8_164	0.981782	VDDKPSSPGDSSK	S	P	G	D	5	3	2	0.63	0.1		3	-0.95	-0.36		STYX	1.24333	0.056	-0.655	0.129	Q4
Q9D1C2	20	CBY1_20	0.998386	PPRKSASLSNLHS	S	L	S	N	7	4	3	0.54	1.11	1	-0.18	0.7	1.13	0.3	STYX	0.6175	0.066	0.71	0.099	CENTER
Q9D1C2	9	CBY1_9	0.999997	LFGSIFSPKKTPP	S	P	K	K	6	3	3	2.24	1.66	2.4		2.03	1.71	1.56	STYX	2.1	0.004	1.76667	0.005	Q2
Q8CDN1	266	CC020_266	0.999952	QPVRARTPPENTV	T	P	P	E	7	4	3	-0.11	-0.11	-0.19	0.08	0.28	0.24	0.3	STYX	-0.0825	0.556	0.273333	0.48	CENTER
Q9D9C7	153	CC062_153	0.926334	VLLSSSSQEVTKD	S	Q	E	V	5	2	3	0.35			0.72	0.05	0.17	0.67	STYQ	0.535	0.102	0.296667	0.486	CENTER
Q9D9P2	43	CC103_43	0.999976	VEQRVPSYEEFRG	S	Y	E	E	5	3	2		0.71	0.55	-0.91		0.88	0.78	STYX	0.116667	0.561	0.83	0.104	CENTER
Q9D4K7	268	CC105_268	0.885971	HSWVDITRPPTPR	T	R	P	P	6	3	3	0.59		1.21	-0.08	0.58	1.19	1.18	STYX	0.573333	0.14	0.983333	0.032	Q2
Q9D4K7	272	CC105_272	0.999792	DITRPPTPRTQGL	T	P	R	T	7	4	3	0.02	0.26	0.14	-0.11	0.02	1.08	1.02	STYX	0.0775	0.696	0.706667	0.131	CENTER
Q9D4K7	280	CC105_280	0.99785	RTQGLKTPPPDPI	T	P	P	P	7	4	3	-0.02	-0.3	-0.04	-0.25	1.38	1.83	1.27	STYX	-0.1525	0.329	1.49333	0.008	Q-filtered
Q9D4K7	334	CC105_334	0.985992	ISNRVCSSLAQKM	S	S	L	A	4	2	2	-0.32			-0.58		0.57	0.94	STYX	-0.45	0.101	0.755	0.135	CENTER
Q9D4K7	488	CC105_488	1	NDWDPPTPARSQT	T	P	A	R	7	4	3	-0.22	-0.08	0.39	-0.46	1.15	0.84	1.08	STYX	-0.0925	0.545	1.02333	0.024	Q-filtered
Q8VE99	100	CC115_100	0.999999	VGPSEASLRRRKG	S	L	R	R	5	3	2	-0.04		-0.53	0.56	-0.27		-0.25	STYX	-0.00333333	0.895	-0.26	0.417	CENTER
Q80X53	117	CC116_117	0.999995	DPVEVPSSRHRSR	S	S	R	H	7	4	3	-0.03	-0.34	0.19	0.35	0.29	0.02	0.32	STYX	0.0425	0.861	0.21	0.617	CENTER
Q80X53	118	CC116_118	0.999995	PVEVPSSRHRSRA	S	R	H	R	6	4	2	-0.22	-0.19	0.14	0.38	-0.13		0.72	STYX	0.0275	0.983	0.295	0.622	CENTER
Q80X53	127	CC116_127	0.999999	RSRARPSIDTVHR	S	I	D	T	6	3	3	0.26	0.01		-0.28	2.26	1.63	1.24	STYX	-0.00333333	0.935	1.71	0.006	Q-filtered
Q80X53	318	CC116_318	1	ALQRVVSQAVDKL	S	Q	A	V	6	3	3		-0.25	-0.03	-0.59	0.85	1.07	1.01	STYQ	-0.29	0.186	0.976667	0.027	Q3
Q80X53	380	CC116_380	0.999994	SLTTAYSPKTSHR	S	P	K	T	7	4	3	0.15	-0.48	-0.1	-0.37	0.68	1.14	1.09	STYX	-0.2	0.269	0.97	0.03	CENTER
Q80X53	536	CC116_536	0.997951	PLKGRGSFTHHF_	S	F	T	H	5	2	3	-0.15	-0.15			0.94	0.8	1.08	STYX	-0.15	0.472	0.94	0.032	CENTER
Q6PB51	52	CC117_52	0.921595	VRGAPSSPGGRTA	S	P	G	G	7	4	3	2	0.46	0.75	0.61	2.04	2.72	1.93	STYX	0.955	0.006	2.23	0.004	Q2
Q9D8X2	117	CC124_117	1	PVEKAKSHLELPL	S	H	L	E	7	4	3	-0.39	-0.44	-0.4	-0.13	0.94	-0.2	0.28	STYX	-0.34	0.056	0.34	0.491	CENTER
Q3TVA9	212	CC136_212	0.999912	SEPSNLSISDFSG	S	I	S	D	6	3	3	-0.11	-0.17	0.07		0.21	-0.03	0.09	STYX	-0.07	0.66	0.09	0.896	CENTER
Q3TVA9	736	CC136_736	1	SPMIKRSFEYCGK	S	F	E	Y	7	4	3	-0.75	0.08	0.1	-0.94	1.61	1.83	0.56	STYX	-0.3775	0.191	1.33333	0.019	Q3
Q3TVA9	750	CC136_750	0.998063	SGSRAPSTENFHR	S	T	E	N	7	4	3	-0.18	0.06	-0.42	-0.41	1.64	1.19	0.75	STYX	-0.2375	0.175	1.19333	0.018	Q-filtered
Q3TVA9	751	CC136_751	0.917469	GSRAPSTENFHRS	T	E	N	F	7	4	3	-0.18	0.08	-0.06	-1.27	1.78	1.61	0.75	STYX	-0.3575	0.253	1.38	0.013	Q3
Q3TVA9	778	CC136_778	0.932714	YVSSQPSTETFLK	S	T	E	T	7	4	3	-1.07	0.34	-0.18	-1.28	2.28	2.12	1.68	STYX	-0.5475	0.133	2.02667	0.004	Q3
Q3TVA9	779	CC136_779	0.926343	VSSQPSTETFLKS	T	E	T	F	6	4	2	-1.05	0.26	-0.28	-0.54	1.81	2.05		STYX	-0.4025	0.122	1.93	0.019	Q-filtered
Q3TVA9	788	CC136_788	0.990681	FLKSYDSSTSANE	S	S	T	S	7	4	3	-0.36	-0.25	-0.51	-0.75	1.27	1.79	1.37	STYX	-0.4675	0.021	1.47667	0.008	Q3
Q3TVA9	791	CC136_791	0.995235	SYDSSTSANEAFE	S	A	N	E	6	4	2	-0.22	0.16	-0.14	-0.93		1.72	1	STYX	-0.2825	0.245	1.36	0.039	Q-filtered
Q3TVA9	803	CC136_803	0.98811	EKSYCSSSTSVSY	S	S	T	S	7	4	3	-0.57	0.04	-0.14	-1.18	1.78	1.81	2.13	STYX	-0.4625	0.089	1.90667	0.004	Q-filtered
Q3TVA9	812	CC136_812	0.999996	SVSYKKSYGSVSS	S	Y	G	S	7	4	3	-0.56	0.23	-0.28	-0.42	1.49	0.84	0.6	STYX	-0.2575	0.177	0.976667	0.037	Q3
Q0VF22	64	CC138_64	0.988722	KRRIVTSPDGLDT	S	P	D	G	7	4	3	0.77	0.44	0.67	-0.13	0.41	0.85	0.93	STYX	0.4375	0.089	0.73	0.079	CENTER
Q0VF22	92	CC138_92	0.999996	DGRNHPTPPFCSS	T	P	P	F	6	4	2	0.19	0.33	0.57	-0.14	0.64		0.24	STYX	0.2375	0.27	0.44	0.358	CENTER
Q6PFY9	35	CC14B_35	0.976603	KKSRSSTPQELHR	T	P	Q	E	4	2	2	-0.36	-0.35			0.98	1.37		STYX	-0.355	0.146	1.175	0.048	Q3
Q8BSN3	559	CC151_559	1	FFDEEESEDDDRD	S	E	D	D	6	4	2	0.14	-0.23	0.14	-0.21		1.48	1.12	STYX	-0.04	0.759	1.3	0.038	Q-filtered
Q5SPX1	162	CC157_162	1	KGEPARSPECMTA	S	P	E	C	5	3	2	0.12		-0.38	-0.52	1.47		0.87	STYX	-0.26	0.243	1.17	0.053	Q-filtered
Q5SPX1	175	CC157_175	1	KFIKPPSPVPGLP	S	P	V	P	5	2	3	0.98		-0.42		0.6	0.96	1.12	STYX	0.28	0.795	0.893333	0.041	CENTER
Q5SPX1	198	CC157_198	0.999923	VRVSLRSPGGTSE	S	P	G	G	6	4	2	-0.29	0.4	-0.33	-0.16		1.07	0.8	STYX	-0.095	0.488	0.935	0.081	CENTER
Q5SPX1	616	CC157_616	0.999993	PQGQLWSPPYKGI	S	P	P	Y	4	2	2			0.78	-1.36	0.56		0.77	STYX	-0.29	0.853	0.665	0.17	CENTER
Q5SPX1	663	CC157_663	0.861884	PGGLRTSPSRQPG	S	P	S	R	5	3	2		0.44	0.07	-0.28	1.21	0.76		STYX	0.0766667	0.818	0.985	0.075	CENTER
Q8C963	50	CC159_50	0.954856	KERSQYSPPPGEP	S	P	P	P	5	3	2	-0.02		-0.41	0.14	0.58		0.41	STYX	-0.0966667	0.637	0.495	0.287	CENTER
Q3U155	198	CC174_198	1	QGRLFVSPANEKT	S	P	A	N	5	3	2		0	0.58	-0.64		0.54	0.82	STYX	-0.02	0.908	0.68	0.165	CENTER
E9PVB3	7	CC175_7	0.998695	MAIRSWTPEGFVN	T	P	E	G	5	3	2		0	0.42	-0.51	0.76		1.33	STYX	-0.03	0.878	1.045	0.069	Q-filtered
Q80ZU5	281	CC181_281	1	GHVLPISPAGEPL	S	P	A	G	7	4	3	-0.51	0.04	0.3	0.33	0.72	0.4	0.69	STYX	0.04	0.797	0.603333	0.125	CENTER
Q80ZU5	335	CC181_335	1	TSTYCLSPRQKEL	S	P	R	Q	7	4	3	-0.01	0.05	0.6	-0.27	0.25	0.97	1.1	STYX	0.0925	0.802	0.773333	0.082	CENTER
Q80ZU5	66	CC181_66	0.999984	ELGQQLSDPDNSP	S	D	P	D	5	3	2	0.19	-0.39		0.38		0.36	0.96	STYX	0.06	0.8	0.66	0.199	CENTER
A2AJB1	289	CC183_289	0.931586	VKKRKTSVADIQY	S	V	A	D	7	4	3	-0.23	-0.31	-0.09	-0.53	0.7	1.26	0.69	STYX	-0.29	0.099	0.883333	0.044	CENTER
A2AJB1	308	CC183_308	0.999991	LVERVKSAVQCSH	S	A	V	Q	7	4	3	-0.29	-0.43	0.08	-0.29	0.76	1.45	1.47	STYX	-0.2325	0.173	1.22667	0.016	Q-filtered
Q8C9S4	49	CC186_49	0.997546	DSCISVSGDESSR	S	G	D	E	7	4	3	0.26	0.12	-0.72	0.08	0.03	0.45	1.07	STYX	-0.065	0.918	0.516667	0.247	CENTER
Q8C9S4	745	CC186_745	0.994846	MGSRSSSSGSLNA	S	S	G	S	5	3	2	0.3		-0.08	-0.19	0.77		0.89	STYX	0.01	0.952	0.83	0.105	CENTER
Q8C9S4	759	CC186_759	0.998025	ISAEDRSPENTSS	S	P	E	N	6	4	2	-0.31	-0.01	0.08	0.35		0.32	0.42	STYX	0.0275	0.943	0.37	0.423	CENTER
Q8C5V8	31	CC187_31	1	QQEGLFSPKAMGR	S	P	K	A	7	4	3	0.08	-0.18	-0.14	-0.11	0.93	0.71	0.85	STYX	-0.0875	0.534	0.83	0.047	CENTER
Q6NZQ0	21	CC189_21	1	QMESEQSPKLQEE	S	P	K	L	6	3	3	0.65		0.67	0.34	0.54	0.24	1.35	STYX	0.553333	0.039	0.71	0.122	CENTER
Q6NZQ0	3	CC189_3	0.99252	____MITPSSSQS	T	P	S	S	4	2	2			0.85	-0.49	0.37		0.73	STYX	0.18	0.881	0.55	0.253	CENTER
Q6NZQ0	31	CC189_31	0.99993	QEELDRSPSSVDG	S	P	S	S	7	4	3	0.11	0.35	0.36	-0.03	1.12	1.47	1.66	STYX	0.1975	0.304	1.41667	0.009	Q-filtered
Q6NZQ0	323	CC189_323	0.999972	LEQPFQTPPSKGK	T	P	P	S	7	4	3	0.2	-0.05	0.6	-0.13	0.56	0.88	0.84	STYX	0.155	0.54	0.76	0.064	CENTER
E9Q6B2	247	CC85C_247	1	AGATRRSLDDLSA	S	L	D	D	7	4	3	0.03	-0.08	-0.59	-0.1	0.48	-0.34	-0.43	STYX	-0.185	0.328	-0.0966667	0.636	CENTER
Q8CH18	624	CCAR1_624	0.998556	EVKEIATPTHWSK	T	P	T	H	6	4	2	-0.61	-0.45	0.44	-1.18		0.27	0.41	STYX	-0.45	0.113	0.34	0.465	CENTER
Q8VDP4	222	CCAR2_222	0.999998	KPRHDLSPYRVHL	S	P	Y	R	7	4	3	0.16	1.6	2.23	-1.28	0.54	0.54	1.04	STYX	0.6775	0.292	0.706667	0.086	CENTER
Q8VDP4	612	CCAR2_612	0.999648	TAAESDSPLKEDG	S	P	L	K	7	4	3	0.89	0.31	1.3	0.72	0.89	1.36	1.47	STYX	0.805	0.008	1.24	0.014	Q2
Q8VDP4	625	CCAR2_625	1	LLPKRPSSGGEEE	S	S	G	G	7	4	3	1.88	-0.69	-0.65	4.39	2.77	2.08	1.46	STYX	1.2325	0.808	2.10333	0.004	Q2
Q8VDP4	626	CCAR2_626	1	LPKRPSSGGEEEE	S	G	G	E	7	4	3	2.19	-0.85	-0.55	3.94	3.87	2.79	1.04	STYX	1.1825	0.798	2.56667	0.006	Q2
Q8VDP4	677	CCAR2_677	0.999801	EVRSVASNQSEME	S	N	Q	S	6	3	3	0.44		1.26	0.32	0.69	0.71	0.94	STYX	0.673333	0.042	0.78	0.058	Q2
Q8R344	165	CCD12_165	1	GQEACDSD_____	S	D	_	_	5	3	2		0	-0.16	0.13		0.48	0.45	STYX	-0.01	0.911	0.465	0.311	CENTER
D3YV10	204	CCD13_204	1	DRALLETPEVKAL	T	P	E	V	7	4	3	-0.34	1.53	2.98	-0.55	0.41	1.52	1.19	STYX	0.905	0.615	1.04	0.036	Q2
D3YV10	469	CCD13_469	1	GGGEGASPADARF	S	P	A	D	7	4	3	1.18	-0.27	0.19	2.58	0.96	1.51	1.81	STYX	0.92	0.137	1.42667	0.01	Q2
D3YV10	485	CCD13_485	0.999987	QTPITNSPASAGD	S	P	A	S	7	4	3	0.44	-0.08	-0.37	0.2	0.5	0.44	0.09	STYX	0.0475	0.877	0.343333	0.379	CENTER
D3YV10	532	CCD13_532	1	SPRFSDSPEQKGW	S	P	E	Q	7	4	3	1.27	0.36	0.81	1.02	1.42	1.5	1.06	STYX	0.865	0.006	1.32667	0.01	Q2
Q8K2J4	781	CCD14_781	1	PLCKRLSPQPKLS	S	P	Q	P	5	2	3			0.88	0.04	0.84	0.98	0.53	STYX	0.46	0.268	0.783333	0.061	CENTER
Q640L5	1356	CCD18_1356	0.999715	KLRRSISASDLSF	S	A	S	D	7	4	3	0.67	0.86	2.09	-0.47	0.87	0.75	1.07	STYX	0.7875	0.103	0.896667	0.037	Q2
Q9JIG7	237	CCD22_237	0.999901	WASRVPSQEDSRA	S	Q	E	D	4	2	2			-0.45	-0.06		0.02	0.4	STYQ	-0.255	0.317	0.21	0.692	CENTER
Q78PG9	204	CCD25_204	1	NQDGNDSDEFM__	S	D	E	F	6	3	3	-0.17		0.09	-0.17	-0.13	-0.22	0.11	STYX	-0.0833333	0.609	-0.08	0.672	CENTER
Q3V036	13	CCD27_13	0.899986	TQECCSTSPKISK	T	S	P	K	5	3	2	0.12		-0.98	0.27	0.96		0.65	STYX	-0.196667	0.763	0.805	0.116	CENTER
Q3V036	137	CCD27_137	0.852232	RLGSASSVDGRVF	S	V	D	G	4	2	2	0.01			-0.41	0.68		1.15	STYX	-0.2	0.425	0.915	0.091	CENTER
Q3V036	14	CCD27_14	0.992119	QECCSTSPKISKG	S	P	K	I	6	4	2	0.09	-0.25	-0.55	0.39	0.54	1.23		STYX	-0.08	0.661	0.885	0.109	CENTER
Q3V036	148	CCD27_148	1	VFPFSKSACELNY	S	A	C	E	7	4	3	-0.34	-0.07	-0.11	-0.56	1.12	0.53	0.24	STYX	-0.27	0.136	0.63	0.142	CENTER
Q3V036	165	CCD27_165	0.999682	SEPSDPSPTGSPT	S	P	T	G	7	4	3	-0.62	-0.08	-0.52	0.11	0.54	0.64	0.17	STYX	-0.2775	0.181	0.45	0.249	CENTER
Q3V036	167	CCD27_167	0.93107	PSDPSPTGSPTVV	T	G	S	P	4	2	2	-0.11			-0.31		0.83	0.66	STYX	-0.21	0.353	0.745	0.134	CENTER
Q3UI66	11	CCD34_11	0.999848	GPWRAASPAPCTR	S	P	A	P	6	4	2	0.79	0.29	0.12	-0.61	0.54		0.24	STYX	0.1475	0.559	0.39	0.406	CENTER
Q9D5Y1	888	CCD39_888	1	SLSSFRSLEDVTL	S	L	E	D	7	4	3	0.46	-0.02	-0.23	-0.1	1.53	0.82	0.53	STYX	0.0275	0.969	0.96	0.042	CENTER
Q9D5Y1	893	CCD39_893	0.87665	RSLEDVTLQSPPT	T	L	Q	S	4	2	2	0.32	0.31			0.35	0.33		STYX	0.315	0.228	0.34	0.461	CENTER
Q9D5Y1	896	CCD39_896	0.999945	EDVTLQSPPTAKV	S	P	P	T	7	4	3	1.22	0.32	0.74	0.12	0.58	0.9	0.96	STYX	0.6	0.037	0.813333	0.053	Q2
Q9D5Y1	925	CCD39_925	0.995093	RSASSGSNSNIPK	S	N	S	N	6	4	2	-0.37	0.03	-0.42	-0.21		0.58	0.8	STYX	-0.2425	0.158	0.69	0.158	CENTER
Q8BI79	153	CCD40_153	1	EGELEVSDHEKVE	S	D	H	E	6	4	2	0.4	-0.33	0.1	-0.49		0.62	1.84	STYX	-0.08	0.642	1.23	0.07	Q-filtered
Q8BI79	306	CCD40_306	0.999876	DQVQSLSPEALLD	S	P	E	A	4	2	2	0.19		0.99		0.5		1.72	STYX	0.59	0.145	1.11	0.092	Q2
Q8BI79	318	CCD40_318	0.994624	DRATEGSDEAEEE	S	D	E	A	5	3	2	-0.82	-0.1	0.3			-0.19	0.92	STYX	-0.206667	0.531	0.365	0.582	CENTER
Q8BI79	582	CCD40_582	0.999975	QVKSTDSEIEVCK	S	E	I	E	6	4	2	-0.18	-0.48	-0.17	-0.15		1.34	1.24	STYX	-0.245	0.146	1.29	0.037	Q-filtered
Q8BI79	778	CCD40_778	1	LIERKQSLINFFN	S	L	I	N	7	4	3	-0.53	-0.15	0.29	0.17	1.86	1.37	1.87	STYX	-0.055	0.791	1.7	0.006	Q-filtered
Q9CR29	186	CCD43_186	1	DSLRDESQRKKEQ	S	Q	R	K	5	3	2	0.06		0.38	1.59	0.14		0.13	STYQ	0.676667	0.11	0.135	0.819	CENTER
Q9DAL3	214	CCD54_214	0.991876	LKKKTTSPQNITL	S	P	Q	N	7	4	3	0.11	-0.36	-0.06	-0.44	0.85	0.27	1.03	STYX	-0.1875	0.289	0.716667	0.095	CENTER
Q9DAL3	225	CCD54_225	1	TLKKNNSLQNASV	S	L	Q	N	7	4	3	0.1	-0.45	-0.33	-0.08	1.27	1.45	1.18	STYX	-0.19	0.277	1.3	0.011	Q-filtered
Q6PHN1	922	CCD57_922	0.99447	SSLASSSLQDIWR	S	L	Q	D	7	4	3	-0.37	-0.53	-0.05	-0.35	0.8	-0.4	0.54	STYX	-0.325	0.074	0.313333	0.511	CENTER
Q6PHN1	964	CCD57_964	1	FQKVNRSPVPIQK	S	P	V	P	7	4	3	-0.17	-0.08	0.08	-0.33	1.56	1.29	1.35	STYX	-0.125	0.417	1.4	0.008	Q-filtered
Q8C4J0	319	CCD60_319	0.999972	IQKKAPSILSLVK	S	I	L	S	7	4	3	-0.18	0.03	0.22	-1.29	1.46	0.58	1.5	STYX	-0.305	0.429	1.18	0.022	Q3
Q3UJV1	330	CCD61_330	0.995696	GRPAHPSPSPTGS	S	P	S	P	7	4	3	1.06	0.77	0.34	-0.43	0.99	0.96	0.7	STYX	0.435	0.177	0.883333	0.039	CENTER
Q3UJV1	446	CCD61_446	0.965023	GRGKPPSPTPWSR	S	P	T	P	4	2	2	1.2	0.54				0.78	0.79	STYX	0.87	0.049	0.785	0.118	Q2
Q8CDV6	544	CCD63_544	0.999972	ELQDTMSEKGDEI	S	E	K	G	7	4	3	-0.15	-0.98	-0.33	-0.17	1.5	1.41	1.44	STYX	-0.4075	0.067	1.45	0.008	Q3
Q8CDV6	9	CCD63_9	0.99203	KVRRKGSSGLSEL	S	S	G	L	7	4	3	-0.2	-0.49	-0.21	-0.34	0.95	1.39	0.82	STYX	-0.31	0.072	1.05333	0.024	Q3
Q6NS45	316	CCD66_316	0.998501	EARLLESPCSAIK	S	P	C	S	7	4	3	0.38	0.3	1.39	-0.94	0.29	0.35	0.43	STYX	0.2825	0.368	0.356667	0.346	CENTER
Q6NS45	747	CCD66_747	1	SQNRGISPLATSH	S	P	L	A	7	4	3	0.39	0.63	0.27	-0.75	0.11	0.49	0.54	STYX	0.135	0.439	0.38	0.329	CENTER
Q6NS45	91	CCD66_91	0.966331	NSRLTFSPSTDKQ	S	P	S	T	6	4	2	0.97	1.07	1.68	-0.35		1	0.98	STYX	0.8425	0.066	0.99	0.068	Q2
Q8CDM4	1023	CCD73_1023	0.999976	PDPLTFSPGNNDW	S	P	G	N	4	2	2	-0.36			0.34	0.57		0.43	STYX	-0.01	0.926	0.5	0.281	CENTER
Q8CDM4	484	CCD73_484	0.999998	RNQSGMSPHRVLC	S	P	H	R	5	3	2	1.47		-0.3	-0.39	1.26		0.88	STYX	0.26	0.825	1.07	0.06	Q-filtered
Q8CDM4	876	CCD73_876	1	SAFDLPSPDKPEK	S	P	D	K	7	4	3	0.6	0.45	1.25	0.4	0.65	0.84	0.5	STYX	0.675	0.013	0.663333	0.096	CENTER
Q9D5W4	206	CCD81_206	1	YRKRPNSAMAFPR	S	A	M	A	6	4	2	-0.03	0.19	0.24	-0.28	0.96		1.03	STYX	0.03	0.905	0.995	0.067	CENTER
Q9D5W4	222	CCD81_222	0.999913	KETENKTPVEVVG	T	P	V	E	6	4	2	-0.02	-0.34	-0.6	0.15	1.31	1.55		STYX	-0.2025	0.305	1.43	0.03	Q-filtered
Q9D5W4	267	CCD81_267	0.999949	RERQSISPAKVTS	S	P	A	K	7	4	3	0.61	-0.04	0.37	-0.05	1.19	1.46	1.48	STYX	0.2225	0.34	1.37667	0.009	Q-filtered
Q9D5W4	273	CCD81_273	0.993156	SPAKVTSVSLLDK	S	V	S	L	7	4	3	-0.2	-0.41	0.86	-0.27	1.39	0.87	0.76	STYX	-0.005	0.562	1.00667	0.029	Q-filtered
Q9D5W4	297	CCD81_297	0.995682	ACENLSSPGCQRN	S	P	G	C	7	4	3	-0.05	-0.28	-0.1	-0.29	1	1.45	0.94	STYX	-0.18	0.251	1.13	0.018	Q-filtered
Q9D5W4	311	CCD81_311	0.909327	NERPRTSPAPACQ	S	P	A	P	7	4	3	1.63	-0.36	-0.54	0.58	2.72	2.46	1.3	STYX	0.3275	0.786	2.16	0.005	Q-filtered
Q9D5W4	419	CCD81_419	1	FDKRPLSPEINAF	S	P	E	I	7	4	3	-0.22	-0.2	0.74	-0.5	1.75	2.26	2.34	STYX	-0.045	0.536	2.11667	0.004	Q-filtered
Q4VA36	176	CCD84_176	0.999997	LEPQAESDPEEGS	S	D	P	E	5	3	2	0.06		0.36	0.48		-0.15	-0.3	STYX	0.3	0.197	-0.225	0.469	CENTER
Q9JJ89	18	CCD86_18	1	EGLKPLSPENLPV	S	P	E	N	7	4	3	-0.1	0.15	0.34	0.12	-0.58	-0.89	-0.5	STYX	0.1275	0.506	-0.656667	0.053	CENTER
Q9JJ89	283	CCD86_283	1	KKRVIASPQAPAS	S	P	Q	A	7	4	3	0.74	0.24	0.77	-0.37	-0.11	-0.17	-0.53	STYX	0.345	0.223	-0.27	0.325	CENTER
Q9DA73	12	CCD89_12	1	KTLRMDTPPPDEI	T	P	P	P	6	3	3	0.03	-0.15	0.21		0.75	1.68	1.53	STYX	0.03	0.926	1.32	0.014	Q-filtered
Q9D8L5	140	CCD91_140	0.986872	QLRQKISSLETKL	S	S	L	E	5	3	2		-0.15	-0.31	-0.8		1.23	1.17	STYX	-0.42	0.086	1.2	0.043	Q3
Q8VDN4	194	CCD92_194	0.999895	RMKKSLSAPLHPE	S	A	P	L	7	4	3	0.37	0.99	0.71	-0.85	0.89	0.66	0.63	STYX	0.305	0.253	0.726667	0.073	CENTER
Q9CR92	306	CCD96_306	0.999993	KSAEPESPEKEQA	S	P	E	K	5	3	2		1.14	1.88	0.16		1.75	1.43	STYX	1.06	0.034	1.59	0.026	Q2
Q9DBT3	212	CCD97_212	0.928731	QAPRSGSPGTPAY	S	P	G	T	5	3	2	0.13	0.18	0.36			0.56	0.64	STYX	0.223333	0.288	0.6	0.204	CENTER
D3YZP9	233	CCDC6_233	1	KLDQPVSAPPSPR	S	A	P	P	7	4	3	0.65	-0.03	-0.29	0.03	-0.09	0.1	-0.86	STYX	0.09	0.851	-0.283333	0.385	CENTER
D3YZP9	237	CCDC6_237	1	PVSAPPSPRDISM	S	P	R	D	7	4	3	-0.19	0.16	0.12	-0.68	-0.33	-0.41	-0.43	STYX	-0.1475	0.521	-0.39	0.173	CENTER
D3YZP9	318	CCDC6_318	0.997805	CRQLSESESSLEM	S	E	S	S	4	2	2			0.22	-0.18	-0.74		-0.35	STYX	0.02	0.982	-0.545	0.167	CENTER
D3YZP9	345	CCDC6_345	0.98091	RPRTVSSPIPYTP	S	P	I	P	7	4	3	-0.13	-0.2	-0.32	0.2	0.13	-0.05	-0.21	STYX	-0.1125	0.46	-0.0433333	0.762	CENTER
D3YZP9	360	CCDC6_360	0.995905	SSSRPISPGLSYA	S	P	G	L	6	4	2	-0.97	0.11	-0.74	-1.26		-0.68	-0.59	STYX	-0.715	0.025	-0.635	0.115	CENTER
D3YZP9	411	CCDC6_411	0.868847	PSPRRSSSPDKFK	S	S	P	D	4	2	2		0.04		0.28	-0.49	-0.22		STYX	0.16	0.542	-0.355	0.309	CENTER
D3YZP9	412	CCDC6_412	0.9928	SPRRSSSPDKFKR	S	P	D	K	7	4	3	0.37	0.01	0.07	0.09	-0.48	-0.28	-0.47	STYX	0.135	0.487	-0.41	0.16	CENTER
D3YZP9	45	CCDC6_45	0.999995	SGGIVISPFRLEE	S	P	F	R	6	3	3		0.3	0.35	0.2	0.34	-0.34	-0.41	STYX	0.283333	0.181	-0.136667	0.561	CENTER
Q8K2Y9	393	CCM2_393	0.999989	RGIITDSFGRHRR	S	F	G	R	7	4	3	-0.11	0.32	0.5	-0.68	-0.69	-0.42	-0.42	STYX	0.0075	0.928	-0.51	0.101	CENTER
Q8K2Y9	425	CCM2_425	0.999967	DDRSAPSEGDEWD	S	E	G	D	6	4	2	0.38	0.28	0.11	-0.46		-0.06	-0.32	STYX	0.0775	0.668	-0.19	0.532	CENTER
Q8VCC6	223	CCM2L_223	1	AAGGGGSLERQRA	S	L	E	R	6	3	3		-0.24	0.12	1.12	-0.07	-0.37	-0.65	STYX	0.333333	0.511	-0.363333	0.223	CENTER
P30276	397	CCNB2_397	1	ASPLLGSP_____	S	P	_	_	7	4	3	0.06	0.83	1.44	-0.64	0.75	0.54	0.84	STYX	0.4225	0.369	0.71	0.078	CENTER
Q810T2	223	CCNB3_223	0.989434	KVTLTSSPLWLKN	S	P	L	W	6	4	2	-0.73	0.45	0.14	0.17		0.52	-0.57	STYX	0.0075	0.806	-0.025	0.864	CENTER
Q810T2	496	CCNB3_496	1	LPKKHISPGELSK	S	P	G	E	7	4	3	-0.39	-0.05	0.1	0.89	0.19	0.34	-0.71	STYX	0.1375	0.811	-0.06	0.812	CENTER
Q810T2	750	CCNB3_750	1	SSTEELSQERTVA	S	Q	E	R	6	3	3	-0.28		-0.93	1.22	0.15	0.18	-0.49	STYQ	0.00333333	0.608	-0.0533333	0.773	CENTER
Q810T2	889	CCNB3_889	0.993564	LKESLSSQEKHRA	S	Q	E	K	5	2	3			0.44	1.29	-0.27	-0.36	-0.21	STYQ	0.865	0.059	-0.28	0.293	CENTER
P30282	264	CCND3_264	0.999979	AAQTAPSPVPKAP	S	P	V	P	7	4	3	-0.31	0.3	0.53	0.4	-0.95	-0.9	-1.52	STYX	0.23	0.294	-1.12333	0.011	Q-filtered
P30282	283	CCND3_283	0.937933	GPSQTSTPTDVTA	T	P	T	D	5	2	3			-0.22	0.64	-0.27	-0.13	-0.53	STYX	0.21	0.666	-0.31	0.268	CENTER
Q61457	385	CCNE1_385	0.931204	SEQNRISPPPSVV	S	P	P	P	6	4	2	0.01	-0.35	-0.15	0.25	-0.04	-0.83		STYX	-0.06	0.68	-0.435	0.295	CENTER
Q9Z238	21	CCNE2_21	1	QPNQPDSPQETQI	S	P	Q	E	6	4	2	0.71	0.25	1.05	0.33	0.68	0.3		STYX	0.585	0.025	0.49	0.307	CENTER
O88874	325	CCNK_325	1	QQPKKPSPQPSPP	S	P	Q	P	7	4	3	0.54	0.39	0	-0.07	0.62	0.19	0.21	STYX	0.215	0.338	0.34	0.392	CENTER
O88874	329	CCNK_329	1	KPSPQPSPPRQAK	S	P	P	R	7	4	3	0.49	0.47	-0.06	-0.03	0.62	0.23	-0.23	STYX	0.2175	0.339	0.206667	0.672	CENTER
O88874	341	CCNK_341	1	KRAVVVSPKEENK	S	P	K	E	7	4	3	0.22	0.5	0.79	-0.06	0.51	0.41	0.05	STYX	0.3625	0.134	0.323333	0.415	CENTER
Q52KE7	341	CCNL1_341	0.999972	STLGGFSPASKPS	S	P	A	S	7	4	3	-0.11	-0.12	-0.1	0.96	-0.06	0.34	-0.34	STYX	0.1575	0.858	-0.02	0.82	CENTER
Q52KE7	344	CCNL1_344	0.976917	GGFSPASKPSSPR	S	K	P	S	6	4	2	-0.3	-0.75	0.27	0.59		0.14	-0.2	STYX	-0.0475	0.841	-0.03	0.831	CENTER
Q52KE7	358	CCNL1_358	0.999972	VKAEEKSPVSINV	S	P	V	S	7	4	3	0.17	0.02	-0.09	0.13	-0.47	-0.14	-0.54	STYX	0.0575	0.773	-0.383333	0.191	CENTER
Q52KE7	380	CCNL1_380	0.999841	RQQASKSPYNGVR	S	P	Y	N	7	4	3	0.14	0.06	-0.21	-0.41	-0.41	-0.35	-0.95	STYX	-0.105	0.531	-0.57	0.089	CENTER
Q9JJA7	345	CCNL2_345	1	GKGGKPSPPSGKS	S	P	P	S	7	4	3	1.11	0.6	0.01	-0.06	0.35	0.32	-0.24	STYX	0.415	0.193	0.143333	0.78	CENTER
Q9JJA7	366	CCNL2_366	1	KKAQGHSPVNGLL	S	P	V	N	7	4	3	0.25	0.5	0.27	-0.19	0.29	0.32	0.03	STYX	0.2075	0.322	0.213333	0.61	CENTER
Q9JJA7	391	CCNL2_391	0.94161	EQSYSRSPSRSAS	S	P	S	R	5	3	2		0.63	-0.47	-0.34	0.05	0.07		STYX	-0.06	0.601	0.06	0.978	CENTER
Q7TQK0	477	CCNT2_477	0.976518	TGTSVTSPIKMKL	S	P	I	K	4	2	2			0.33	-0.7	0.16		0.12	STYX	-0.185	0.676	0.14	0.809	CENTER
Q7TQK0	549	CCNT2_549	0.992847	GKSKHSSPHISRD	S	P	H	I	5	3	2	0.54		-1.64	-1.45		1.07	0.54	STYX	-0.85	0.207	0.805	0.124	Q3
Q8BGU5	21	CCNY_21	0.999927	LRRNAHSRLESYR	S	R	L	E	7	4	3	-0.13	-0.25	-0.15	0.28	0.19	-0.22	-0.39	STYX	-0.0625	0.629	-0.14	0.551	CENTER
Q8BGU5	25	CCNY_25	1	AHSRLESYRPDTD	S	Y	R	P	6	4	2	-0.28	-0.5	0.05	-0.21	-0.3		-0.14	STYX	-0.235	0.179	-0.22	0.478	CENTER
Q8BGU5	324	CCNY_324	0.979462	KPMRKRSASADNL	S	A	S	A	7	4	3	-0.14	-0.34	0.01	0.21	0.5	0.16	0.79	STYX	-0.065	0.663	0.483333	0.229	CENTER
Q8BGU5	326	CCNY_326	0.999479	MRKRSASADNLIL	S	A	D	N	7	4	3	-0.06	0.23	0.36	-0.18	-0.19	-0.31	-0.22	STYX	0.0875	0.698	-0.24	0.348	CENTER
D3YUJ3	66	CCNY_66	0.997002	SDHPRASTIFLSK	S	T	I	F	7	4	3	-0.29	-1.14	0.43	-1.05	-0.38	-1.1	0.86	STYX	-0.5125	0.119	-0.206667	0.527	CENTER
D3YUJ3	71	CCNY_71	1	ASTIFLSKSQTDV	S	K	S	Q	6	4	2	1.14	0.32	-0.02	-0.17		0.58	1.37	STYX	0.3175	0.379	0.975	0.091	Q2
D3YUJ3	73	CCNY_73	0.999707	TIFLSKSQTDVRE	S	Q	T	D	7	4	3	-0.13	0.9	0.57	0.02	0.87	0.53	0.63	STYQ	0.34	0.246	0.676667	0.091	CENTER
Q9WU84	245	CCS_245	0.999983	NPKQICSCDGLTI	S	C	D	G	5	3	2		-0.07	0.44	-0.19		-0.35	0.12	STYX	0.06	0.912	-0.115	0.676	CENTER
Q9WU84	267	CCS_267	1	GQGRKDSAQPPAH	S	A	Q	P	6	3	3	0.03		0.24	-0.34	-1.18	-1.05	-0.92	STYX	-0.0233333	0.883	-1.05	0.011	Q-filtered
Q8QZT2	222	CCSAP_222	1	QRQRAHSVDVEKN	S	V	D	V	7	4	3	0.33	-0.55	-0.16	-0.21	0.65	0.81	-0.18	STYX	-0.1475	0.404	0.426667	0.34	CENTER
Q8C1Y8	264	CCZ1_264	1	ELAGRDSPVRAEM	S	P	V	R	7	4	3	0.31	-0.07	-0.05	-0.07	-0.26	0.12	0.43	STYX	0.03	0.946	0.0966667	0.898	CENTER
Q99M08	19	CD003_19	1	VRERRGSFEAGRR	S	F	E	A	7	4	3	0.55	-0.3	-0.31	-0.09	-0.62	-0.34	-0.4	STYX	-0.0375	0.636	-0.453333	0.132	CENTER
Q9DAF8	111	CD051_111	0.988136	RLPDIASPSRDSP	S	P	S	R	5	3	2	-0.47		0.27	-0.51		1	0.77	STYX	-0.236667	0.313	0.885	0.091	CENTER
P24788	234	CD11B_234	1	VGHWSRSPLRPPR	S	P	L	R	7	4	3	0.68	0.46	0.36	-0.4	-0.04	0.54	0.44	STYX	0.275	0.252	0.313333	0.442	CENTER
P24788	270	CD11B_270	0.999984	SDLQDISDSERKT	S	D	S	E	7	4	3	-0.39	-0.05	0.99	0.3	0.3	0.03	0.67	STYX	0.2125	0.6	0.333333	0.42	CENTER
P24788	47	CD11B_47	1	RDSKRDSLEEGEL	S	L	E	E	7	4	3	0.78	0.35	0.54	-0.03	0.36	-0.1	0.43	STYX	0.41	0.086	0.23	0.59	CENTER
P24788	578	CD11B_578	1	LAREYGSPLKAYT	S	P	L	K	7	4	3	0.57	0.28	1.05	-0.37	0.54	0.53	1.03	STYX	0.3825	0.213	0.7	0.088	CENTER
P24788	584	CD11B_584	1	SPLKAYTPVVVTL	T	P	V	V	7	4	3	-0.04	0.06	0.79	-0.65	0.64	0.3	-0.26	STYX	0.04	0.997	0.226667	0.634	CENTER
P24788	65	CD11B_65	1	EITIRNSPYRRED	S	P	Y	R	6	3	3	-0.46		0.58	-0.33	0.39	-0.12	0.32	STYX	-0.07	0.594	0.196667	0.658	CENTER
P24788	72	CD11B_72	1	PYRREDSMEDRGE	S	M	E	D	4	2	2	1.61		0.69		-0.42		1.35	STYX	1.15	0.034	0.465	0.636	Q2
P24788	740	CD11B_740	1	QRVKRGTSPRPPE	T	S	P	R	7	4	3	0.61	-0.05	0.6	0.34	0.22	0.51	0.46	STYX	0.375	0.1	0.396667	0.297	CENTER
P24788	741	CD11B_741	1	RVKRGTSPRPPEG	S	P	R	P	7	4	3	0.59	0.21	0.64	0.38	0.25	0.52	0.58	STYX	0.455	0.037	0.45	0.239	CENTER
Q8CDI6	1043	CD158_1043	0.989882	STKPIHSPTSAKD	S	P	T	S	5	3	2		0.9	-0.58	-0.29		1.9	1	STYX	0.01	0.654	1.45	0.037	Q-filtered
Q8CDI6	929	CD158_929	0.99372	EDGRTPSLGALED	S	L	G	A	7	4	3	-0.31	-0.12	0.39	-0.48	0.62	0.12	0.31	STYX	-0.13	0.429	0.35	0.378	CENTER
Q9JLQ0	404	CD2AP_404	1	ASNLLRSPGAVYP	S	P	G	A	7	4	3	-0.22	0.01	0.06	-0.39	-0.75	-1.3	-0.98	STYX	-0.135	0.409	-1.01	0.014	Q-filtered
Q9JLQ0	458	CD2AP_458	1	LPVRPKSVDLDAF	S	V	D	L	7	4	3	-0.04	-0.14	-0.29	-0.8	-1.13	-0.98	-0.67	STYX	-0.3175	0.126	-0.926667	0.018	CENTER
Q9JLQ0	510	CD2AP_510	0.999377	RFNGGHSPTQSPE	S	P	T	Q	7	4	3	-0.1	0.01	-0.33	-0.39	-0.9	-0.91	-1.45	STYX	-0.2025	0.226	-1.08667	0.011	Q-filtered
Q9CWK3	196	CD2B2_196	0.999999	GTGRPNSPQRLDR	S	P	Q	R	7	4	3	1.83	-0.82	-1	0.23	2.98	2.8	0.92	STYX	0.06	0.667	2.23333	0.007	Q-filtered
Q9CWK3	244	CD2B2_244	0.99078	QGSHDPTPPPSLD	T	P	P	P	6	4	2	-2.51	-0.9	0.06	0.31		0.28	1.15	STYX	-0.76	0.247	0.715	0.199	Q3
Q9CWK3	49	CD2B2_49	1	GKHSLDSDEEDDD	S	D	E	E	7	4	3	1.07	-0.31	0.1	3.46	0.23	0.82	0.96	STYX	1.08	0.192	0.67	0.114	Q2
Q64314	343	CD34_343	0.995464	SSGPGASPETQGK	S	P	E	T	7	4	3	0.07	-0.38	-0.79	0	-0.58	-0.88	-0.61	STYX	-0.275	0.219	-0.69	0.044	CENTER
Q922M5	136	CDA7L_136	0.98672	RSTRRSSFGLRVA	S	F	G	L	7	4	3	0.04	0.27	0.87	0.06	-0.28	-1.34	-2.26	STYX	0.31	0.218	-1.29333	0.023	Q-filtered
Q922M5	185	CDA7L_185	0.964968	GKEDSASDAEDES	S	D	A	E	6	4	2	-0.24	-0.01	0.02	3.18	-1.18	-0.71		STYX	0.7375	0.644	-0.945	0.053	Q4
Q8R349	560	CDC16_560	1	TLKNIISPPWDFR	S	P	P	W	7	4	3	-0.37	0.26	0.54	-0.64	-0.29	-0.19	0.11	STYX	-0.0525	0.785	-0.123333	0.578	CENTER
Q9JJ66	106	CDC20_106	0.999045	QPEDRGTPTKKEH	T	P	T	K	6	3	3	3.14	0.79		3.89	2.69	2.94	0.67	STYX	2.60667	0.005	2.1	0.011	Q2
Q9JJ66	70	CDC20_70	0.982601	SSKVQTTPSKPGG	T	P	S	K	7	4	3	2.22	1.58	1.39	0.01	-0.14	0.42	-0.35	STYX	1.3	0.014	-0.0233333	0.799	Q-filtered
Q8BGZ4	578	CDC23_578	0.977733	FLPASLSANNTPT	S	A	N	N	6	3	3		-0.29	0.11	0.39	-0.11	0.12	-0.31	STYX	0.07	0.808	-0.1	0.632	CENTER
Q8BGZ4	588	CDC23_588	0.999999	TPTRRVSPLNLSS	S	P	L	N	7	4	3	0.37	0.02	0.34	-0.17	0.02	-0.18	-0.01	STYX	0.14	0.505	-0.0566667	0.728	CENTER
Q8BGZ4	596	CDC23_596	1	LNLSSVTP_____	T	P	_	_	6	3	3		0.74	1.84	-0.29	0.45	0.21	1.4	STYX	0.763333	0.212	0.686667	0.146	Q2
Q99JP4	42	CDC26_42	0.969155	VEGVGTSDGEGAA	S	D	G	E	6	3	3		-0.21	-0.27	0.3	0.04	-0.57	-0.63	STYX	-0.06	0.683	-0.386667	0.212	CENTER
Q6A068	424	CDC5L_424	1	NGAEGLTPRSGTT	T	P	R	S	6	4	2	0.2	0.37	0.64	0.21	0.16		0.26	STYX	0.355	0.083	0.21	0.675	CENTER
O89033	55	CDC6_55	1	VKLLPLSPRKRLG	S	P	R	K	7	4	3	1.18	2.63	2.52	-0.55	0.62	0.59	-0.04	STYX	1.445	0.07	0.39	0.343	Q2
Q14B71	296	CDCA2_296	0.976832	PMCGSSSPSAKTT	S	P	S	A	5	3	2	0.8		0.24	0.82	0.23		0.33	STYX	0.62	0.04	0.28	0.553	CENTER
Q14B71	390	CDCA2_390	0.999889	TFGEDLSPEVFDE	S	P	E	V	4	2	2		0.61	1.25			1.02	0.98	STYX	0.93	0.042	1	0.067	Q2
Q14B71	758	CDCA2_758	0.999224	QGSLQGSPVSTDS	S	P	V	S	5	3	2	0.62		0.51	0.29	1.02		0.37	STYX	0.473333	0.059	0.695	0.183	CENTER
Q99M54	67	CDCA3_67	0.997959	QDPDPRSPTLGIA	S	P	T	L	7	4	3	0.95	0.88	1	-0.24	0.21	-0.23	-0.22	STYX	0.6475	0.062	-0.08	0.672	CENTER
Q9CPY3	222	CDCA5_222	0.999999	RTLPGISPPVVKE	S	P	P	V	7	4	3	0.31	0.82	1.98	-0.58	0.47	0.65	0.49	STYX	0.6325	0.196	0.536667	0.16	CENTER
Q8VHF2	753	CDHR5_753	0.999498	TVQAGDSPSAVRS	S	P	S	A	7	4	3	0.51	0.29	0.61	-0.62	-0.34	-0.93	-0.64	STYX	0.1975	0.355	-0.636667	0.063	CENTER
P11440	14	CDK1_14	1	EKIGEGTYGVVYK	T	Y	G	V	7	4	3	1.64	1.34	3.3	-0.34	1.41	1.19	1.03	STYX	1.485	0.048	1.21	0.014	Q2
P11440	15	CDK1_15	1	KIGEGTYGVVYKG	Y	G	V	V	7	4	3	0.58	0.83	0.77	-0.14	0.51	0.34	0.26	STYX	0.51	0.068	0.37	0.329	CENTER
P11440	19	CDK1_19	1	GTYGVVYKGRHRV	Y	K	G	R	6	3	3		0.57	0.94	-0.2	0.76	0.43	0.18	STYX	0.436667	0.229	0.456667	0.252	CENTER
Q3UMM4	196	CDK10_196	1	VPVKPMTPKVVTL	T	P	K	V	6	3	3	0.79	1.12		-0.17	0.28	0.74	0.76	STYX	0.58	0.163	0.593333	0.14	CENTER
Q3UMM4	49	CDK10_49	0.999253	NRIGEGTYGIVYR	T	Y	G	I	4	2	2	0.62			-0.31	0.6		0.76	STYX	0.155	0.794	0.68	0.162	CENTER
Q14AX6	1079	CDK12_1079	1	EPVKNNSPAPPQP	S	P	A	P	7	4	3	0.64	0.29	-0.89	0.33	0.3	0.44	0.43	STYX	0.0925	0.48	0.39	0.301	CENTER
Q14AX6	1365	CDK12_1365	0.999996	TESLVQTPVKNRT	T	P	V	K	7	4	3	0.56	0.09	0.39	-0.22	0.28	0.69	-1.29	STYX	0.205	0.377	-0.106667	0.926	CENTER
Q14AX6	153	CDK12_153	0.999997	SGSSKRSVEGSDD	S	V	E	G	5	3	2		0.16	0.74	0.95		0.22	0.61	STYX	0.616667	0.053	0.415	0.385	CENTER
Q14AX6	227	CDK12_227	0.999999	SPHRKWSDSSKQD	S	D	S	S	5	2	3	1.86			0.61	0.91	1.74	1.61	STYX	1.235	0.037	1.42	0.01	Q2
Q14AX6	302	CDK12_302	0.99986	RRQRSVSPYSRRR	S	P	Y	S	7	4	3	0.34	0.47	0.36	-0.51	0.87	0.37	0.6	STYX	0.165	0.398	0.613333	0.125	CENTER
Q14AX6	322	CDK12_322	0.997016	GSYSGRSPSPYGR	S	P	S	P	4	2	2			0.6	-0.34		1.3	0.29	STYX	0.13	0.842	0.795	0.175	CENTER
Q14AX6	331	CDK12_331	0.998406	PYGRRRSSSPFLS	S	S	S	P	6	3	3	-0.19	0.27		-0.46	0.43	0.09	0.71	STYX	-0.126667	0.53	0.41	0.308	CENTER
Q14AX6	333	CDK12_333	0.994641	GRRRSSSPFLSKR	S	P	F	L	6	3	3	0.18	0.12		-0.39	0.22	0.41	0.77	STYX	-0.03	0.897	0.466667	0.239	CENTER
Q14AX6	340	CDK12_340	0.984935	PFLSKRSLSRSPL	S	L	S	R	6	3	3		0.17	0.25	0.66	0.02	0.56	0.05	STYX	0.36	0.144	0.21	0.646	CENTER
Q14AX6	358	CDK12_358	0.97596	MKSRSRSPAYSRH	S	P	A	Y	7	4	3	1.34	0.25	0.37	-0.25	1.32	1.79	0.76	STYX	0.4275	0.216	1.29	0.015	Q2
Q14AX6	382	CDK12_382	0.958328	SRSRHSSISPVRL	S	I	S	P	6	4	2	-0.46	-0.08	0.33	0.5		0.27	0.11	STYX	0.0725	0.785	0.19	0.714	CENTER
Q14AX6	422	CDK12_422	0.996735	GKESKSSPIILPK	S	P	I	I	7	4	3	0.25	0.49	0.51	-0.57	0.78	0.51	0.64	STYX	0.17	0.405	0.643333	0.102	CENTER
Q14AX6	677	CDK12_677	0.999989	LPGGDPSPPDSPE	S	P	P	D	5	3	2	-0.22	-0.24	0.63			-0.08	0.26	STYX	0.0566667	0.926	0.09	0.92	CENTER
Q14AX6	681	CDK12_681	0.999997	DPSPPDSPEPKAI	S	P	E	P	6	3	3	0.06	0.03		0.07	-0.04	0.03	0.11	STYX	0.0533333	0.817	0.0333333	0.958	CENTER
Q14AX6	688	CDK12_688	1	PEPKAITPPQQPY	T	P	P	Q	7	4	3	0.39	0.82	0.59	-0.51	0.6	0.36	0.16	STYX	0.3225	0.223	0.373333	0.338	CENTER
Q14AX6	889	CDK12_889	0.998197	EESRPYTNKVITL	T	N	K	V	4	2	2		0.15		-0.08	-0.68	0		STYX	0.035	0.921	-0.34	0.374	CENTER
Q69ZA1	1147	CDK13_1147	0.997735	KQTDPSTPQQESS	T	P	Q	Q	7	4	3	0.69	0.51	-0.36	4.61	-0.38	-0.05	-0.21	STYX	1.3625	0.107	-0.213333	0.403	Q-filtered
Q69ZA1	1245	CDK13_1245	1	RRILELTPEPDRP	T	P	E	P	7	4	3	0.19	0.58	0.62	-0.31	0.08	-0.04	-0.32	STYX	0.27	0.276	-0.0933333	0.649	CENTER
Q69ZA1	318	CDK13_318	0.999856	RRQRSLSPLGGRD	S	P	L	G	7	4	3	0.41	0.17	0.01	0.41	-0.38	0.17	-0.58	STYX	0.25	0.202	-0.263333	0.356	CENTER
Q69ZA1	326	CDK13_326	0.999996	LGGRDESPVSHRA	S	P	V	S	7	4	3	1.59	-0.2	0.15	0.65	0.38	1.02	0.42	STYX	0.5475	0.171	0.606667	0.142	CENTER
Q69ZA1	359	CDK13_359	0.999994	SRRLPRSPSPYSR	S	P	S	P	7	4	3	0.51	0.99	1.01	-0.37	0.97	1.01	0.88	STYX	0.535	0.115	0.953333	0.029	Q2
Q69ZA1	361	CDK13_361	0.999485	RLPRSPSPYSRRR	S	P	Y	S	5	3	2		0.98	0.65	-0.52	0.88	0.96		STYX	0.37	0.372	0.92	0.082	CENTER
Q69ZA1	368	CDK13_368	0.999798	PYSRRRSPSYSRH	S	P	S	Y	7	4	3	2.6	0.53	-1.19	-0.52	3.5	2.01	-0.06	STYX	0.355	0.978	1.81667	0.066	Q-filtered
Q69ZA1	384	CDK13_384	0.9999	ERGGDVSPSPYSS	S	P	S	P	7	4	3	0.1	0.47	0.1	0.03	-0.11	0.17	-0.18	STYX	0.175	0.383	-0.04	0.768	CENTER
Q69ZA1	398	CDK13_398	0.999427	SWRRSRSPYSPVL	S	P	Y	S	5	2	3			2.17	-0.73	0.68	0.67	0.6	STYX	0.72	0.896	0.65	0.097	CENTER
Q69ZA1	526	CDK13_526	0.998351	KTEHAPSPSSGGT	S	P	S	S	7	4	3	0.56	0.08	-0.44	0.05	0.24	0.35	-0.22	STYX	0.0625	0.842	0.123333	0.825	CENTER
Q69ZA1	588	CDK13_588	0.983275	EKSKPLTPSTGAK	T	P	S	T	7	4	3	0.74	0.68	-0.03	-0.1	-0.24	-0.03	-0.43	STYX	0.3225	0.256	-0.233333	0.374	CENTER
Q69ZA1	871	CDK13_871	0.999935	EESRPYTNKVITL	T	N	K	V	5	3	2		0.15	0.25	-0.13		-0.37	-0.4	STYX	0.09	0.689	-0.385	0.27	CENTER
O35495	134	CDK14_134	0.99996	KFGKADSYEKLEK	S	Y	E	K	4	2	2		-0.62	0.36			0.8	1.3	STYX	-0.13	0.743	1.05	0.066	Q-filtered
Q04735	110	CDK16_110	0.98677	HPPRKISTEDINK	S	T	E	D	7	4	3	0.1	-0.26	-0.57	-0.51	-0.59	-0.55	-0.53	STYX	-0.31	0.114	-0.556667	0.077	CENTER
Q04735	119	CDK16_119	1	DINKRLSLPADIR	S	L	P	A	7	4	3	-0.27	-0.16	-0.46	-0.47	-0.57	-0.81	-1.38	STYX	-0.34	0.057	-0.92	0.023	CENTER
Q04735	12	CDK16_12	0.99977	KIKRQLSMTLRGG	S	M	T	L	5	3	2	-0.42		1.08	-0.92	0.09		0.92	STYX	-0.0866667	0.49	0.505	0.354	CENTER
Q04735	138	CDK16_138	1	EKLTLNSPIFDKP	S	P	I	F	7	4	3	-0.63	-0.27	0.09	-0.77	1.02	0.9	1.16	STYX	-0.395	0.078	1.02667	0.023	Q3
Q04735	153	CDK16_153	0.999901	RRLRRVSLSEIGF	S	L	S	E	7	4	3	-0.23	-0.42	1.39	-0.85	-1.8	-1.91	-0.66	STYX	-0.0275	0.358	-1.45667	0.009	Q-filtered
Q04735	155	CDK16_155	0.997574	LRRVSLSEIGFGK	S	E	I	G	4	2	2		-0.28		-1.07	-0.87	-0.69		STYX	-0.675	0.077	-0.78	0.075	Q1
Q04735	78	CDK16_78	0.999997	EDMKMGSDGESDQ	S	D	G	E	5	3	2	-0.02		-0.57	0.23	0.09	0.46		STYX	-0.12	0.645	0.275	0.578	CENTER
Q04735	95	CDK16_95	1	SSDEVQSPVRVRM	S	P	V	R	5	3	2	0.37		-1.05	-0.11	0.21	0.81		STYX	-0.263333	0.544	0.51	0.313	CENTER
Q8K0D0	137	CDK17_137	1	RIHRRISMEDLNK	S	M	E	D	6	3	3	-0.02		0.47	-0.32	-0.73	-0.81	-0.57	STYX	0.0433333	0.968	-0.703333	0.041	CENTER
Q8K0D0	146	CDK17_146	1	DLNKRLSLPADIR	S	L	P	A	7	4	3	-0.27	-0.16	-0.1	-0.51	-0.57	-0.81	-0.94	STYX	-0.26	0.133	-0.773333	0.031	CENTER
Q8K0D0	165	CDK17_165	0.978196	EKLQISSPPFDQP	S	P	P	F	5	3	2	0.34		1.39	-0.17	0.29		0.34	STYX	0.52	0.261	0.315	0.499	CENTER
Q8K0D0	180	CDK17_180	0.999618	RRSRRASLSEIGF	S	L	S	E	7	4	3	-0.18	-0.25	-0.01	-0.42	-0.8	-1.63	-1.07	STYX	-0.215	0.195	-1.16667	0.01	Q-filtered
Q8K0D0	9	CDK17_9	0.999998	KFKRRLSLTLRGS	S	L	T	L	5	3	2	-0.29	-0.58		-0.68	-0.82		-2.12	STYX	-0.516667	0.032	-1.47	0.033	Q1
Q04899	111	CDK18_111	0.999478	SRRASLSDIGFGK	S	D	I	G	6	3	3	0.07		0.46	-0.67	-0.72	-0.96	-0.69	STYX	-0.0466667	0.925	-0.79	0.029	CENTER
Q04899	75	CDK18_75	1	DLNKRLSLPMDIR	S	L	P	M	6	3	3	-0.13		0.38	-0.51	-1	-0.59	-0.63	STYX	-0.0866667	0.669	-0.74	0.037	CENTER
P97377	14	CDK2_14	1	EKIGEGTYGVVYK	T	Y	G	V	7	4	3	1.64	1.34	3.3	-0.34	1.41	1.19	1.11	STYX	1.485	0.048	1.23667	0.012	Q2
P97377	15	CDK2_15	1	KIGEGTYGVVYKA	Y	G	V	V	7	4	3	0.58	0.83	0.77	-0.14	0.51	0.34	0.26	STYX	0.51	0.068	0.37	0.329	CENTER
P97377	19	CDK2_19	1	GTYGVVYKAKNKL	Y	K	A	K	6	3	3		0.57	0.94	-0.2	0.76	0.43	0.18	STYX	0.436667	0.229	0.456667	0.252	CENTER
P49615	17	CDK5_17	0.999993	GEGTYGTVFKAKN	T	V	F	K	6	3	3	-0.14	0.07		-0.39	-1.15	-1.48	-1.3	STYX	-0.153333	0.424	-1.31	0.006	Q-filtered
Q03147	164	CDK7_164	0.999765	LAKSFGSPNRAYT	S	P	N	R	7	4	3	-0.46	0.76	0.1	-0.42	0.43	0.51	0.55	STYX	-0.005	0.743	0.496667	0.188	CENTER
Q03147	170	CDK7_170	0.999985	SPNRAYTHQVVTR	T	H	Q	V	4	2	2		0.51		-0.88		-0.53	0.27	STYX	-0.185	0.773	-0.13	0.68	CENTER
Q99J95	186	CDK9_186	0.999959	SQPNRYTNRVVTL	T	N	R	V	6	3	3		-0.25	-0.69	0.29	-0.82	-0.85	-0.41	STYX	-0.216667	0.398	-0.693333	0.046	CENTER
Q8BLF2	160	CDKL3_160	1	GDVYTDYVATRWY	Y	V	A	T	7	4	3	-0.12	0.18	0.49	-0.15	2.42	1.89	2.67	STYX	0.1	0.709	2.32667	0.004	Q-filtered
Q3UTQ8	306	CDKL5_306	0.999911	QRLLDRSPSRSTK	S	P	S	R	7	4	3	-0.05	0.23	0.23	-0.39	0.59	0.38	0.01	STYX	0.005	0.988	0.326667	0.419	CENTER
Q3UTQ8	407	CDKL5_407	1	NIPHLLSPKEAKS	S	P	K	E	7	4	3	-0.09	-0.01	0.18	-0.25	0.59	0.64	0.02	STYX	-0.0425	0.743	0.416667	0.304	CENTER
Q3UTQ8	529	CDKL5_529	0.974611	DLNSPTSPTPTRH	S	P	T	P	7	4	3	-0.05	0.12	0.6	0.02	0.29	0.53	0.11	STYX	0.1725	0.462	0.31	0.433	CENTER
Q3UTQ8	543	CDKL5_543	0.998181	DTRTLLSPSGRNN	S	P	S	G	7	4	3	-0.1	-0.22	0.27	-0.66	1.59	1.18	0.78	STYX	-0.1775	0.379	1.18333	0.018	Q-filtered
Q3UTQ8	720	CDKL5_720	0.999998	SFYRVPSPRPDNS	S	P	R	P	5	3	2	-0.47		-0.63	0.55		0.37	-0.23	STYX	-0.183333	0.415	0.07	0.975	CENTER
P46414	10	CDN1B_10	0.997624	VRVSNGSPSLERM	S	P	S	L	7	4	3	0.77	0.37	-0.06	-0.16	-0.41	-0.5	-0.26	STYX	0.23	0.418	-0.39	0.177	CENTER
P46414	178	CDN1B_178	0.998823	ENVSDGSPNAGTV	S	P	N	A	7	4	3	0.38	-0.32	-0.86	0.31	-0.19	-0.29	0.38	STYX	-0.1225	0.726	-0.0333333	0.775	CENTER
P97817	310	CDR2_310	0.851513	PLKRSSSETALSS	S	E	T	A	4	2	2		0.12		0.62		1.46	0.8	STYX	0.37	0.244	1.13	0.06	Q2
A2A6T1	154	CDR2L_154	0.999981	KRERRRTIHTFPC	T	I	H	T	7	4	3	-0.43	-0.33	0.05	-0.72	-0.78	-0.72	-0.48	STYX	-0.3575	0.08	-0.66	0.05	CENTER
A2A6T1	157	CDR2L_157	0.998625	RRRTIHTFPCLKE	T	F	P	C	6	3	3	-0.07	0.17		-0.63	-0.16	-0.04	-0.6	STYX	-0.176667	0.495	-0.266667	0.344	CENTER
A2A6T1	179	CDR2L_179	0.996023	AFRLHSSSLELGP	S	S	L	E	7	4	3	-0.27	-0.22	-0.48	-0.06	-0.37	-0.33	-0.34	STYX	-0.2575	0.133	-0.346667	0.212	CENTER
A2A6T1	318	CDR2L_318	0.990421	AVRKSCSDTALNA	S	D	T	A	7	4	3	-0.77	-0.23	-0.66	-0.16	-0.98	-1.09	-1.96	STYX	-0.455	0.034	-1.34333	0.008	Q1
Q99L43	20	CDS2_20	0.995821	PPEDKESESEAKL	S	E	S	E	6	3	3	-0.15	-0.73		3.17	-1.08	0	-0.01	STYX	0.763333	0.868	-0.363333	0.328	CENTER
Q99L43	30	CDS2_30	0.893638	AKLDGETASDSES	T	A	S	D	6	4	2	0.01	0.03	-0.14	0.29	-0.32	-0.91		STYX	0.0475	0.851	-0.615	0.146	CENTER
Q99L43	32	CDS2_32	0.998759	LDGETASDSESRA	S	D	S	E	7	4	3	0.05	-0.28	-0.21	1.31	-0.84	-0.46	0.04	STYX	0.2175	0.934	-0.42	0.198	CENTER
Q4VAA2	155	CDV3_155	1	EEGGGGSGAEKSS	S	G	A	E	5	3	2	0.18		-0.14	-0.2	0.45		0.54	STYX	-0.0533333	0.723	0.495	0.284	CENTER
Q4VAA2	51	CDV3_51	0.998544	RPGDGGSLGSGAR	S	L	G	S	5	3	2	-0.24	0	-1.31		-0.22	-0.33		STYX	-0.516667	0.153	-0.275	0.395	CENTER
Q4VAA2	63	CDV3_63	0.999995	RSGDGGSLGSGSR	S	L	G	S	6	3	3		-0.03	-1.15	0.82	0.4	0.42	0.37	STYX	-0.12	0.845	0.396667	0.29	CENTER
Q4VAA2	66	CDV3_66	0.999971	DGGSLGSGSRSGD	S	G	S	R	5	3	2	0.02	0.18		1.21	0.42		0.25	STYX	0.47	0.22	0.335	0.473	CENTER
Q4VAA2	8	CDV3_8	1	AETEERSLDNFFA	S	L	D	N	7	4	3	-0.54	0.3	-0.09	-0.81	0.54	0.29	0.92	STYX	-0.285	0.236	0.583333	0.151	CENTER
Q9D5D8	111	CDYL2_111	0.999622	KRKRVNSPLSRPK	S	P	L	S	6	3	3	0.17	0.51		-0.17	-0.71	-0.11	-1.14	STYX	0.17	0.527	-0.653333	0.081	CENTER
Q8BGC1	228	CE022_228	0.96129	RSGGQQSQNTATA	S	Q	N	T	6	3	3		1.63	1.79	1.78	1.18	0.11	1.07	STYQ	1.73333	0.004	0.786667	0.096	Q2
Q80V31	707	CE104_707	1	KALQGQSGELRET	S	G	E	L	7	4	3	-0.15	-0.18	0.29	-0.65	0.83	0.59	0.41	STYX	-0.1725	0.382	0.61	0.123	CENTER
Q5PR68	172	CE112_172	0.999761	MRSHSVSPTYRED	S	P	T	Y	7	4	3	0.23	0.39	0.31	-0.27	1.17	1.08	1	STYX	0.165	0.408	1.08333	0.019	Q-filtered
Q7TSG1	368	CE120_368	1	SQKRVLTPIKEKT	T	P	I	K	5	2	3		0.83		-0.54	0.53	0.55	0.4	STYX	0.145	0.926	0.493333	0.192	CENTER
Q7TSG1	380	CE120_380	1	TLTGPKSPRESPA	S	P	R	E	7	4	3	0.4	0.1	0.77	-0.46	0.64	0.9	0.38	STYX	0.2025	0.451	0.64	0.113	CENTER
Q8BI22	129	CE128_129	0.970666	LRFAPTSPLKDYD	S	P	L	K	5	3	2	1.18	1.16		0.33	0.49	1.47		STYX	0.89	0.021	0.98	0.103	Q2
A2AUM9	1277	CE152_1277	1	LRALCRTPPRSLS	T	P	P	R	5	3	2		0.27	0.26	-0.78	1.63		1.88	STYX	-0.0833333	0.977	1.755	0.022	Q-filtered
A2AUM9	1283	CE152_1283	0.999785	TPPRSLSAGAAES	S	A	G	A	5	3	2	0.79		-0.35	-0.13	0.28		0.43	STYX	0.103333	0.986	0.355	0.445	CENTER
Q6ZQ06	899	CE162_899	0.994888	LKTESGSPATQQR	S	P	A	T	7	4	3	2.86	0.38	0.72	0.41	0.54	0.67	-0.58	STYX	1.0925	0.011	0.21	0.663	Q-filtered
Q5DU05	1357	CE164_1357	0.996742	IPLLSGSPPPPEN	S	P	P	P	7	4	3	-0.39	0.02	0.3	-0.42	1.02	0.42	0.45	STYX	-0.1225	0.488	0.63	0.126	CENTER
Q5DU05	234	CE164_234	0.994253	DNQSVRSSSELLK	S	S	S	E	5	3	2	0.23	0.25		-0.8		0.62	1.33	STYX	-0.106667	0.918	0.975	0.087	CENTER
Q5DU05	280	CE164_280	1	DADRPPTPGKLFS	T	P	G	K	5	3	2		0.2	0.15	0.32		0.94	0.64	STYX	0.223333	0.279	0.79	0.121	CENTER
Q6A065	1102	CE170_1102	0.997821	ARLGEASDSELAD	S	D	S	E	6	3	3	0.12	-0.24		-0.23	0.57	2.14	2.26	STYX	-0.116667	0.506	1.65667	0.015	Q-filtered
Q6A065	1155	CE170_1155	0.999387	GSLSARSDSEATI	S	D	S	E	7	4	3	0.41	-0.15	-0.36	0.16	1	1.22	0.64	STYX	0.015	0.979	0.953333	0.033	CENTER
Q6A065	1188	CE170_1188	0.999993	VPSDKLSPRTRAN	S	P	R	T	7	4	3	-0.06	0.18	1.42	-0.43	-0.2	0.68	0.41	STYX	0.2775	0.708	0.296667	0.506	CENTER
Q6A065	1200	CE170_1200	0.995995	NSISRLSDSKVKS	S	D	S	K	6	4	2	0.24	0.22	0.24	-0.35		0.52	0.22	STYX	0.0875	0.627	0.37	0.432	CENTER
Q6A065	126	CE170_126	0.980795	QLSQKSSESELPK	S	E	S	E	5	3	2	-0.19	-0.34		-0.06		1.35	1.37	STYX	-0.196667	0.285	1.36	0.033	Q-filtered
Q6A065	1529	CE170_1529	0.980789	PVNNHSSPSQTPA	S	P	S	Q	6	4	2	0.21	0.13	-0.59	0.03	0.73	0.56		STYX	-0.055	0.868	0.645	0.18	CENTER
Q6A065	358	CE170_358	0.999954	DSKSIKSDVPVYL	S	D	V	P	7	4	3	-0.1	-0.25	0.54	-0.36	0.73	0.5	0.39	STYX	-0.0425	0.629	0.54	0.163	CENTER
Q6A065	378	CE170_378	0.999948	HDDGTQSDSENAG	S	D	S	E	7	4	3	0.86	-0.39	-1.52	-0.27	1.85	0.78	1.14	STYX	-0.33	0.279	1.25667	0.017	Q3
Q6A065	443	CE170_443	0.999925	KLLKQKSEEPSVS	S	E	E	P	5	3	2	-0.41		0.26	0.64	0.29		-0.91	STYX	0.163333	0.595	-0.31	0.505	CENTER
Q6A065	829	CE170_829	0.983384	SLVRQGSFTIDKP	S	F	T	I	4	2	2	-1.78	-0.44			0.38	0.49		STYX	-1.11	0.042	0.435	0.344	Q3
Q6A065	950	CE170_950	0.999905	STQKRKSFTSLYK	S	F	T	S	7	4	3	-0.21	-0.45	0.3	-1.05	-0.36	-0.24	-0.22	STYX	-0.3525	0.178	-0.273333	0.302	CENTER
Q8BQ48	13	CE295_13	0.981285	NTKLRLSPSEEAF	S	P	S	E	5	2	3	0.63	1.06			0.95	0.86	1.25	STYX	0.845	0.044	1.02	0.025	Q2
E9Q309	1256	CE350_1256	0.970358	SQKTPTSPLSPSS	S	P	L	S	4	2	2			0.69	0.03		0.04	0.45	STYX	0.36	0.314	0.245	0.633	CENTER
E9Q309	1259	CE350_1259	0.99972	TPTSPLSPSSQKL	S	P	S	S	4	2	2		0.12		-0.16		-0.15	0.57	STYX	-0.02	0.893	0.21	0.732	CENTER
E9Q309	1812	CE350_1812	1	EDNKAASPGPPGL	S	P	G	P	6	4	2	0.55	0.05	0.59	0.45		0.71	0.44	STYX	0.41	0.064	0.575	0.228	CENTER
E9Q309	1930	CE350_1930	0.999999	SPMPSYSPRNSES	S	P	R	N	5	3	2	-0.03		0.58	0.05	0.62		0.45	STYX	0.2	0.468	0.535	0.253	CENTER
E9Q309	2198	CE350_2198	0.983623	EHLQASSPDLSSR	S	P	D	L	7	4	3	0.26	0.09	0.46	-0.01	0.01	-0.14	0.48	STYX	0.2	0.314	0.116667	0.861	CENTER
E9Q309	2221	CE350_2221	0.999743	ESAPSLSPVKELN	S	P	V	K	7	4	3	0.18	0.25	1.09	0.5	0.57	0.14	0.24	STYX	0.505	0.05	0.316667	0.424	CENTER
E9Q309	2421	CE350_2421	0.971876	RATGSGSDEEISE	S	D	E	E	5	3	2		-0.04	-0.41	-0.13		0.48	0.83	STYX	-0.193333	0.319	0.655	0.182	CENTER
E9Q309	2450	CE350_2450	0.997942	RLLELRSPTELMK	S	P	T	E	5	3	2	-0.07		1.21	-0.54	0.91		0.34	STYX	0.2	0.998	0.625	0.217	CENTER
E9Q309	874	CE350_874	1	PWTKAISPPVKED	S	P	P	V	6	4	2	0.48	0.69	0.99	0.47	0.86	1		STYX	0.6575	0.01	0.93	0.08	Q2
Q00322	10	CEBPD_10	0.999978	ALFSLDSPVRGTP	S	P	V	R	6	3	3		0.35	0.67	-0.57	0.25	0.32	0.77	STYX	0.15	0.597	0.446667	0.261	CENTER
Q00322	191	CEBPD_191	0.999953	RGPDRGSPEYRQR	S	P	E	Y	4	2	2		-0.55	-0.62		-0.59	-0.92		STYX	-0.585	0.053	-0.755	0.084	CENTER
P53569	2	CEBPZ_2	1	_____MSADQEPV	S	A	D	Q	5	3	2		0.01	0.3	-0.06	0.09	-0.45		STYX	0.0833333	0.734	-0.18	0.572	CENTER
E9Q2Z1	1210	CECR2_1210	0.996373	SLPSQRSPSGPPG	S	P	S	G	7	4	3	1.21	0.6	-0.1	0.64	0.28	0	-0.18	STYX	0.5875	0.056	0.0333333	0.949	CENTER
E9Q2Z1	402	CECR2_402	1	SHLDLNSPMREGK	S	P	M	R	5	3	2	-0.17		0.57	-0.24	-0.27		-0.1	STYX	0.0533333	0.963	-0.185	0.537	CENTER
P28659	28	CELF1_28	0.99999	QVPRTWSEKDLRE	S	E	K	D	7	4	3	-0.46	0.61	1.33	0.08	0.07	0.29	-0.59	STYX	0.39	0.343	-0.0766667	0.734	CENTER
O35216	15	CENPA_15	0.975638	TPRRRPSSPAPGP	S	S	P	A	7	4	3	1.17	0.43	-0.57	-0.37	-0.01	-0.28	-0.74	STYX	0.165	0.915	-0.343333	0.261	CENTER
O35216	16	CENPA_16	0.988955	PRRRPSSPAPGPS	S	P	A	P	7	4	3	1.11	0.22	-0.42	-0.21	-0.37	-0.24	-0.46	STYX	0.175	0.86	-0.356667	0.207	CENTER
P49452	158	CENPC_158	0.99897	VASVSRSPVDRQA	S	P	V	D	7	4	3	0.92	0.96	1.26	-0.1	0.86	0.98	0.35	STYX	0.76	0.035	0.73	0.084	Q2
P49452	517	CENPC_517	0.999995	PSKENNSPVVYPN	S	P	V	V	6	3	3	1.34	1.24		0	0.45	0.85	1.59	STYX	0.86	0.07	0.963333	0.047	Q2
P49452	60	CENPC_60	0.899791	TESLTSSTQKKKA	S	T	Q	K	7	4	3	1.19	1.41	2.58	0.97	0.61	0.54	0.75	STYX	1.5375	0.001	0.633333	0.106	Q2
P49452	699	CENPC_699	0.999994	LVLPSNSPNVRRS	S	P	N	V	7	4	3	0.36	0.84	1.78	-0.26	0.43	0.59	0.86	STYX	0.68	0.105	0.626667	0.115	CENTER
Q6RT24	2383	CENPE_2383	0.999815	CENSPKSPKVTRT	S	P	K	V	7	4	3	1.62	-0.15	-0.18	3.02	1.64	1.89	0.58	STYX	1.0775	0.262	1.37	0.017	Q2
Q6RT24	2426	CENPE_2426	1	FDNRSKSLPAPHP	S	L	P	A	5	3	2		0.23	-0.3	-0.4	0.77		0.38	STYX	-0.156667	0.43	0.575	0.236	CENTER
Q569L8	457	CENPJ_457	0.999995	NMRESLSPPGLKV	S	P	P	G	7	4	3	1.06	1.14	1.78	-0.47	0.68	1.06	0.53	STYX	0.8775	0.078	0.756667	0.069	Q2
Q569L8	603	CENPJ_603	0.958518	DGHRLSSTPVKAV	S	T	P	V	4	2	2		1.35		-0.69		0.04	0.16	STYX	0.33	0.926	0.1	0.894	CENTER
Q569L8	720	CENPJ_720	1	FSNREDSPQVCDA	S	P	Q	V	6	3	3		0.48	0.75	0.21	0.18	0.59	0.02	STYX	0.48	0.07	0.263333	0.534	CENTER
Q569L8	850	CENPJ_850	1	KCDRRISPPPPSD	S	P	P	P	6	3	3	0.35		0.9	-0.22	0.34	0.26	0.18	STYX	0.343333	0.328	0.26	0.506	CENTER
Q9CQ82	33	CENPR_33	0.974173	KSITAYSPTTGTY	S	P	T	T	6	4	2	0.03	0.79	0.67	-0.37		0.68	0.61	STYX	0.28	0.373	0.645	0.178	CENTER
Q8C4M7	111	CENPU_111	1	PSEDEASGNESIK	S	G	N	E	7	4	3	0.63	0.04	0.47	-0.09	0.16	0.64	1.01	STYX	0.2625	0.271	0.603333	0.156	CENTER
Q8C4M7	164	CENPU_164	1	AAPAAPSPPERPA	S	P	P	E	7	4	3	0.31	0.2	-0.35	0.66	0.47	0.75	-0.07	STYX	0.205	0.385	0.383333	0.365	CENTER
Q8C4M7	174	CENPU_174	1	RPAEPVTPRRTRL	T	P	R	R	6	4	2	0.52	0.05	-0.3	0.77	0.02	0.4		STYX	0.26	0.364	0.21	0.692	CENTER
Q8C4M7	186	CENPU_186	0.999996	LHSAQLSPVDETP	S	P	V	D	7	4	3	0.6	0.47	0.52	0.06	0.7	0.73	0.06	STYX	0.4125	0.061	0.496667	0.229	CENTER
Q9CXS4	105	CENPV_105	1	QKRQRLSFEGAAK	S	F	E	G	7	4	3	-0.79	-0.19	0.67	-0.02	-0.55	-0.84	0.04	STYX	-0.0825	0.649	-0.45	0.175	CENTER
Q9CXS4	18	CENPV_18	0.999997	PREQRRSGATGGL	S	G	A	T	7	4	3	-0.21	0.35	0.67	0.05	-0.05	-0.04	0.14	STYX	0.215	0.393	0.0166667	0.915	CENTER
Q9CXS4	25	CENPV_25	0.999908	GATGGLSGGESRA	S	G	G	E	6	3	3	-0.93	0.17		-0.15	-0.73	-0.53	-0.29	STYX	-0.303333	0.351	-0.516667	0.102	CENTER
Q9CXS4	4	CENPV_4	0.894654	___MRRTRSAVAT	T	R	S	A	5	3	2	-0.64		0.13	-0.12	0.32	-0.91		STYX	-0.21	0.399	-0.295	0.529	CENTER
Q9CXS4	6	CENPV_6	1	_MRRTRSAVATGP	S	A	V	A	7	4	3	-0.57	-0.16	0.25	-0.32	0	-0.37	0.48	STYX	-0.2	0.284	0.0366667	0.949	CENTER
Q9CXS4	82	CENPV_82	0.924992	AVTPAASVSALDL	S	V	S	A	7	4	3	-0.45	-0.38	0.12	0.65	-0.24	-0.16	0.14	STYX	-0.015	0.768	-0.0866667	0.657	CENTER
Q9CXS4	84	CENPV_84	0.987307	TPAASVSALDLGE	S	A	L	D	7	4	3	-0.52	-0.78	0.2	0.51	-0.17	-0.3	0.15	STYX	-0.1475	0.593	-0.106667	0.615	CENTER
Q99NF3	114	CEP41_114	0.999293	KTNGKGSPEEQSP	S	P	E	E	6	4	2	0.23	0.14	-1.17	0.13	0.14	0.89		STYX	-0.1675	0.911	0.515	0.331	CENTER
Q99NF3	121	CEP41_121	0.999984	PEEQSPSPVQFIN	S	P	V	Q	7	4	3	0.09	-0.26	-1.12	-0.04	0.36	0.06	0.29	STYX	-0.3325	0.236	0.236667	0.561	CENTER
Q99NF3	357	CEP41_357	0.864982	SCPASHSSPRTLT	S	S	P	R	5	3	2	0.35		-0.53	1.19	1.5	1.41		STYX	0.336667	0.493	1.455	0.029	Q-filtered
Q99NF3	358	CEP41_358	0.89918	CPASHSSPRTLTS	S	P	R	T	5	3	2	0.08	0.02		0.44	0.55	0.83		STYX	0.18	0.444	0.69	0.16	CENTER
Q8BT07	23	CEP55_23	0.999792	RPSSSKSDTALEK	S	D	T	A	7	4	3	0.35	-0.32	0.17	-0.14	1.14	1.88	1.71	STYX	0.015	0.995	1.57667	0.007	Q-filtered
Q8BT07	388	CEP55_388	0.999983	ELRKAKSQITQLE	S	Q	I	T	7	4	3	-0.07	-0.02	-0.07	-0.71	0.17	0.08	1.04	STYQ	-0.2175	0.295	0.43	0.352	CENTER
Q8BT07	39	CEP55_39	0.998882	EIAAFKTSLDEIT	T	S	L	D	7	4	3	0.7	-0.56	0.53	-0.41	1.12	2.13	1.55	STYX	0.065	0.961	1.6	0.007	Q-filtered
Q8BT07	40	CEP55_40	0.991322	IAAFKTSLDEITS	S	L	D	E	7	4	3	0.69	-0.56	0.53	-0.51	1	2.33	2.02	STYX	0.0375	0.975	1.78333	0.007	Q-filtered
Q8BT07	426	CEP55_426	0.9926	KATSPKSPSAALN	S	P	S	A	7	4	3	0.42	-0.12	0.5	-0.01	0.69	1.5	1.23	STYX	0.1975	0.387	1.14	0.021	Q-filtered
Q8BT07	434	CEP55_434	1	SAALNDSLVECPK	S	L	V	E	6	4	2	0.24	-0.23	0.32	-0.31		1.45	1.46	STYX	0.005	0.951	1.455	0.029	Q-filtered
Q8BT07	99	CEP55_99	0.994346	SRYSSSSLFEQLE	S	L	F	E	6	4	2	-0.31	0.03	0.41	-0.2		1.35	1.55	STYX	-0.0175	0.804	1.45	0.029	Q-filtered
Q6IQY5	23	CEP70_23	0.999671	STKEPLSPVASKA	S	P	V	A	7	4	3	0.83	1.3	1.9	0.01	0.56	0.79	0.3	STYX	1.01	0.019	0.55	0.164	Q2
Q9D3R3	117	CEP72_117	1	PVVKNESDYRLFV	S	D	Y	R	6	4	2	0.52	0.29	0.77	0.22		1.7	2.11	STYX	0.45	0.044	1.905	0.02	Q-filtered
Q9D3R3	141	CEP72_141	1	DRPVRESERKASQ	S	E	R	K	5	3	2		0.2	0.23	0.11		2.4	0.92	STYX	0.18	0.372	1.66	0.039	Q-filtered
Q9D3R3	236	CEP72_236	1	ESRHLLSPLSIQH	S	P	L	S	7	4	3	0.4	0.59	0.22	-0.35	1.32	1.1	0.56	STYX	0.215	0.343	0.993333	0.032	Q-filtered
Q9D3R3	360	CEP72_360	0.997621	RADGPSSLEDSLS	S	L	E	D	7	4	3	0.53	0.51	0.81	0	0.76	0.06	0.75	STYX	0.4625	0.059	0.523333	0.211	CENTER
Q9D3R3	364	CEP72_364	0.99997	PSSLEDSLSRQDG	S	L	S	R	6	3	3	2.09		2.26	-0.01	-0.03	0.58	0.97	STYX	1.44667	0.057	0.506667	0.249	Q2
Q0VEJ0	83	CEP76_83	0.960918	DQELPSSPKQTVG	S	P	K	Q	7	4	3	0.1	-0.07	1.08	-0.07	0.76	0.71	0.88	STYX	0.26	0.514	0.783333	0.057	CENTER
Q8BMK0	16	CEP85_16	0.999088	DRSHATSPGSNVI	S	P	G	S	7	4	3	1	0.66	0.38	-0.18	1.27	1.28	0.65	STYX	0.465	0.106	1.06667	0.024	Q2
Q8BVV7	449	CEP95_449	0.999282	YRSHSLSPSSVNK	S	P	S	S	5	3	2	0.31		0.51	-0.27		0.75	0.28	STYX	0.183333	0.498	0.515	0.293	CENTER
Q9CZ62	797	CEP97_797	1	KRHLACSPERFDA	S	P	E	R	7	4	3	0.84	0.05	-0.25	-0.51	-0.8	0.23	-0.09	STYX	0.0325	0.808	-0.22	0.484	CENTER
Q9CZ62	805	CEP97_805	0.981316	ERFDASSDSETHR	S	D	S	E	6	3	3	1.02		0.37	0.09	0.1	0.06	0.25	STYX	0.493333	0.115	0.136667	0.779	CENTER
Q1A3B0	340	CERS3_340	1	NVQDVRSDNEEEE	S	D	N	E	6	3	3	1.46	0.52		0.52	0.81	1.34	2.43	STYX	0.833333	0.021	1.52667	0.013	Q2
Q9D6K9	407	CERS5_407	1	NLHFRASPHLHSC	S	P	H	L	7	4	3	0.03	-0.28	-0.35	-0.38	-0.8	-0.56	-0.73	STYX	-0.245	0.148	-0.696667	0.042	CENTER
Q8BM15	179	CF015_179	1	AEAFARSPFWFLI	S	P	F	W	6	3	3		0.64	-0.87	-0.03	1.52	-0.62	-0.15	STYX	-0.0866667	0.827	0.25	0.958	CENTER
Q3TT38	215	CF106_215	1	NFNPFASPQKNRQ	S	P	Q	K	7	4	3	-0.22	0.12	0.32	0.08	0.09	-0.27	-0.75	STYX	0.075	0.722	-0.31	0.313	CENTER
Q0VFX2	30	CF157_30	0.940505	DASGTKTPELAMV	T	P	E	L	6	3	3	0.15	-0.66		0.32	1.18	1.47	1.39	STYX	-0.0633333	0.933	1.34667	0.01	Q-filtered
Q3V037	204	CF163_204	0.889798	VIKDKKTSLGQLI	T	S	L	G	7	4	3	-0.3	0.29	0.3	-0.91	0.88	0.87	0.75	STYX	-0.155	0.654	0.833333	0.046	CENTER
Q3V037	205	CF163_205	0.993919	IKDKKTSLGQLIK	S	L	G	Q	7	4	3	-0.64	0.3	0.16	-0.84	0.92	0.37	0.32	STYX	-0.255	0.393	0.536667	0.186	CENTER
Q3V037	301	CF163_301	1	YTFPRLSPGHADF	S	P	G	H	7	4	3	-0.34	0.15	0.7	-0.08	0.98	1.29	1.01	STYX	0.1075	0.799	1.09333	0.019	Q-filtered
Q9CQF4	106	CF203_106	1	EADEEDSDEETSY	S	D	E	E	7	4	3	0.4	-0.11	-0.14	0.48	-0.01	0.15	-0.58	STYX	0.1575	0.519	-0.146667	0.574	CENTER
Q9D727	102	CF226_102	0.99248	EERSRGSPAAQLD	S	P	A	A	6	3	3		0.17	-0.08	0.17	0.36	-0.03	-0.96	STYX	0.0866667	0.689	-0.21	0.56	CENTER
E9Q743	2	CF251_2	0.999159	_____MSDTEENP	S	D	T	E	7	4	3	0.02	0.07	-0.17	0.26	0.25	0.17	0.02	STYX	0.045	0.851	0.146667	0.755	CENTER
E9Q743	316	CF251_316	0.978139	EPPRSSSSLADSP	S	S	L	A	4	2	2	0.16	-0.08			0.89	1.69		STYX	0.04	0.904	1.29	0.047	Q-filtered
E9Q743	321	CF251_321	0.999597	SSSLADSPEVSQI	S	P	E	V	5	3	2		0.25	0.61	0.22		1.14	2.02	STYX	0.36	0.129	1.58	0.03	Q-filtered
Q8C6E0	147	CFA36_147	1	DGADVVSDLEQEE	S	D	L	E	4	2	2			0.07	0.25		0.32	1.37	STYX	0.16	0.53	0.845	0.158	CENTER
Q8C6E0	164	CFA36_164	0.999992	REVLRKSKEEYDQ	S	K	E	E	6	4	2	0.52	-0.15	-0.19	2.06	0.86	1.52		STYX	0.56	0.389	1.19	0.052	Q2
Q8C6E0	201	CFA36_201	0.969518	AEKMSNSQGDGEH	S	Q	G	D	6	3	3	0.75		0.91	1.65	0.71	0.53	0.72	STYQ	1.10333	0.009	0.653333	0.097	Q2
Q8C6E0	85	CFA36_85	0.999627	FQEACTSPLAKTR	S	P	L	A	7	4	3	0.65	0.37	1.33	0.79	1.06	0.95	1.02	STYX	0.785	0.008	1.01	0.024	Q2
E9Q7R9	1354	CFA43_1354	0.999999	YGERPGSAKLNKE	S	A	K	L	7	4	3	-0.08	-0.36	-0.07	0.19	0.9	0.99	0.9	STYX	-0.08	0.604	0.93	0.032	CENTER
E9Q5M6	1097	CFA44_1097	0.999977	FRPRTLSEIMVEN	S	E	I	M	7	4	3	-0.07	-0.43	0.09	-0.48	1.63	1.76	1.7	STYX	-0.2225	0.229	1.69667	0.005	Q-filtered
E9Q5M6	1288	CFA44_1288	0.998673	GTGSGGSAGGGLV	S	A	G	G	7	4	3	-0.02	-0.15	-0.09	-0.04	1.66	1.48	1	STYX	-0.075	0.587	1.38	0.01	Q-filtered
Q8CEL2	6	CFA61_6	0.992093	_MSILTSPRGKVE	S	P	R	G	6	3	3		0	0.73	-1.05	0.64	0.06	-0.04	STYX	-0.106667	0.872	0.22	0.645	CENTER
Q3UY96	199	CFA74_199	1	RGLEVHSARQLQR	S	A	R	Q	7	4	3	0.61	-0.14	0.41	-0.97	0.86	1.92	0.39	STYX	-0.0225	0.907	1.05667	0.048	Q-filtered
Q8BRC6	173	CFA91_173	0.999997	TQPLLLTPESSKY	T	P	E	S	7	4	3	-0.18	-0.02	0.55	-0.17	1.22	1.31	1.69	STYX	0.045	0.984	1.40667	0.009	Q-filtered
Q6ZPR1	230	CFA97_230	0.999943	SSVTPSSPKQRCK	S	P	K	Q	7	4	3	1.08	0.21	0.64	0.32	0.87	0.71	0.79	STYX	0.5625	0.03	0.79	0.055	CENTER
Q6ZPR1	8	CFA97_8	1	DRFGDISEGEVDH	S	E	G	E	6	3	3	0.33	0.09	1.26		0.35	1.22	1.34	STYX	0.56	0.117	0.97	0.045	Q2
Q9D5Y0	165	CG031_165	0.993789	VFPTFTSPKDLYT	S	P	K	D	7	4	3	0.08	-0.14	0.56	-0.37	1.09	1.66	2.06	STYX	0.0325	0.967	1.60333	0.007	Q-filtered
Q9D5Y0	219	CG031_219	1	SKKKALTWPGQGV	T	W	P	G	7	4	3	-0.1	0.08	0.24	-0.62	1.44	0.82	1.7	STYX	-0.1	0.665	1.32	0.013	Q-filtered
Q9D5Y0	427	CG031_427	0.996657	SLYDVQSFPKITD	S	F	P	K	5	2	3		-0.21	1.22		0.44	1.19	0.54	STYX	0.505	0.529	0.723333	0.091	CENTER
Q9D5Y0	457	CG031_457	1	PISCSKSNHYIDY	S	N	H	Y	6	4	2	-1.12	1.42	0.74	-1.33		0.7	1.71	STYX	-0.0725	0.871	1.205	0.063	Q-filtered
Q9D5Y0	484	CG031_484	1	PNPVRLSKSNILQ	S	K	S	N	7	4	3	-0.06	0.32	0.75	-0.27	1.73	0.93	2.21	STYX	0.185	0.547	1.62333	0.009	Q-filtered
Q9D5Y0	486	CG031_486	1	PVRLSKSNILQNK	S	N	I	L	7	4	3	-0.2	0.05	0.37	-0.27	1.66	1.65	1.96	STYX	-0.0125	0.837	1.75667	0.005	Q-filtered
Q3UTZ3	495	CG043_495	0.992219	PLSRKSSPSSPAV	S	P	S	S	7	4	3	0.86	0.2	-0.2	0.01	0.53	0.55	0.23	STYX	0.2175	0.49	0.436667	0.253	CENTER
Q3UTZ3	498	CG043_498	0.93721	RKSSPSSPAVRDL	S	P	A	V	5	3	2		0.11	-0.74	-0.12	0.93		1.12	STYX	-0.25	0.355	1.025	0.064	Q-filtered
Q3UTZ3	517	CG043_517	0.989468	SLGRSQSFSHQQP	S	F	S	H	7	4	3	-0.6	0.11	-0.66	-0.68	0.28	-0.06	0.55	STYX	-0.4575	0.047	0.256667	0.545	CENTER
Q3UTZ3	541	CG043_541	1	MERRAITPPVASP	T	P	P	V	6	3	3	-0.18	0.43		-0.42	0.5	0.11	0.56	STYX	-0.0566667	0.695	0.39	0.317	CENTER
Q9CXL3	177	CG050_177	0.99914	EAEPEDSGGSPGK	S	G	G	S	7	4	3	0.98	0.08	0.16	0.04	-0.27	0.21	-0.16	STYX	0.315	0.255	-0.0733333	0.69	CENTER
Q9CXL3	180	CG050_180	0.999999	PEDSGGSPGKVQR	S	P	G	K	7	4	3	0.54	0.17	1.43	0.36	0.85	0.42	0.12	STYX	0.625	0.033	0.463333	0.261	CENTER
Q9CXL3	48	CG050_48	1	TLVQEASPELSPE	S	P	E	L	6	3	3		-0.08	-0.24	0.25	-0.07	-0.12	-0.82	STYX	-0.0233333	0.84	-0.336667	0.285	CENTER
Q9CXL3	52	CG050_52	0.999979	EASPELSPEERRV	S	P	E	E	7	4	3	-0.19	-0.21	0.06	0.35	0.13	0.16	-0.21	STYX	0.0025	0.906	0.0266667	0.94	CENTER
Q5SS90	209	CG057_209	0.999712	PGQKNSSPTNFSK	S	P	T	N	7	4	3	0.33	-0.19	0	-0.13	1.15	2.32	1.49	STYX	0.0025	0.911	1.65333	0.007	Q-filtered
Q5SS90	267	CG057_267	0.999982	TPENPETPEGSEK	T	P	E	G	6	4	2	0.78	0.13	-0.74	0.38	0.84	0.91		STYX	0.1375	0.523	0.875	0.092	CENTER
Q5SS90	281	CG057_281	0.954891	PDAEVSSPSESTP	S	P	S	E	4	2	2		-0.04		0.19		0.4	1.25	STYX	0.075	0.782	0.825	0.143	CENTER
Q5SS90	50	CG057_50	0.999748	LSDLRDSPNVNLP	S	P	N	V	7	4	3	-0.32	-0.19	-0.15	0.21	1.16	1.26	0.54	STYX	-0.1125	0.457	0.986667	0.033	CENTER
Q6AW69	203	CGNL1_203	0.997831	YGSQPNSPTSEDL	S	P	T	S	4	2	2			-0.26	-0.09		0.19	-1.13	STYX	-0.175	0.422	-0.47	0.375	CENTER
Q6AW69	284	CGNL1_284	1	PFRRQDSAGPILD	S	A	G	P	7	4	3	-0.1	-0.05	0.27	0.05	-0.33	-0.63	-0.53	STYX	0.0425	0.869	-0.496667	0.108	CENTER
Q6AW69	389	CGNL1_389	0.999401	DRKRSRSVDSAFP	S	V	D	S	6	3	3	-0.97	0.03	0.16		-0.29	-0.22	-0.42	STYX	-0.26	0.53	-0.31	0.256	CENTER
Q6AW69	602	CGNL1_602	0.998556	SNQAPNSPSEGNS	S	P	S	E	6	4	2	0.74	-0.28	-0.66	0.13	-1.43	-0.76		STYX	-0.0175	0.789	-1.095	0.042	Q-filtered
Q6AW69	679	CGNL1_679	1	EGELRKSLEELFQ	S	L	E	E	5	2	3		0.68		-0.6	-0.82	-0.81	0.06	STYX	0.04	0.981	-0.523333	0.136	CENTER
Q3UJP5	91	CH037_91	0.951826	FKSKSSSNTCVRA	S	N	T	C	4	2	2	1.13		-1.17		1.23		0.22	STYX	-0.02	0.942	0.725	0.212	CENTER
Q8K327	108	CHAP1_108	0.978637	DTESGKSPSPPER	S	P	S	P	5	2	3		0.34		0.74	-0.59	-0.89	0.38	STYX	0.54	0.104	-0.366667	0.289	CENTER
Q8K327	204	CHAP1_204	0.999961	KPERGPSPESVKS	S	P	E	S	6	3	3	0.28		0.47	0.37	-1.15	-0.44	-0.62	STYX	0.373333	0.1	-0.736667	0.044	CENTER
Q8K327	265	CHAP1_265	0.99966	KPARTASPEPRKP	S	P	E	P	7	4	3	1.25	-0.48	-0.57	1.94	0.51	0.4	-0.79	STYX	0.535	0.743	0.04	0.944	CENTER
Q8K327	272	CHAP1_272	0.999944	PEPRKPSPAESPE	S	P	A	E	7	4	3	-0.39	0.34	0.92	0.03	-0.32	-0.54	-0.61	STYX	0.225	0.495	-0.49	0.111	CENTER
Q8K327	276	CHAP1_276	0.999178	KPSPAESPELWKP	S	P	E	L	5	2	3	-0.18		0.63		-0.46	-0.74	-0.95	STYX	0.225	0.614	-0.716667	0.042	CENTER
Q8K327	375	CHAP1_375	0.981556	WKTPPTSPESWKS	S	P	E	S	4	2	2			0.31	0.3		-0.18	-0.63	STYX	0.305	0.241	-0.405	0.276	CENTER
Q8K327	394	CHAP1_394	1	KTALPLSPEHWKA	S	P	E	H	7	4	3	0.2	0.38	0.94	-0.51	-0.51	-0.75	-0.81	STYX	0.2525	0.375	-0.69	0.044	CENTER
Q8K327	405	CHAP1_405	1	KAVPPVSPELRRP	S	P	E	L	7	4	3	0.26	-0.04	0.86	-0.54	0.11	-0.82	-0.31	STYX	0.135	0.721	-0.34	0.285	CENTER
Q8K327	416	CHAP1_416	1	RPGPPLSPEIRSP	S	P	E	I	7	4	3	-0.34	0.05	0.44	-0.03	-0.77	-0.57	-0.57	STYX	0.03	0.97	-0.636667	0.055	CENTER
Q8K327	425	CHAP1_425	1	IRSPAGSPELKKP	S	P	E	L	5	2	3			1.3	0.23	0.3	0.23	-0.02	STYX	0.765	0.112	0.17	0.705	CENTER
Q8K327	434	CHAP1_434	0.889353	LKKPSSSPDLWKV	S	P	D	L	5	2	3	-0.07			0.01	-0.22	-0.51	-0.76	STYX	-0.03	0.854	-0.496667	0.117	CENTER
Q8K327	447	CHAP1_447	0.920992	SPDQRKTSPASLD	T	S	P	A	5	3	2	-0.02	0.34		0.2	-0.28	-0.63		STYX	0.173333	0.423	-0.455	0.226	CENTER
Q8K327	464	CHAP1_464	0.999998	QKSSCGSPPDLWK	S	P	P	D	7	4	3	-0.06	0.32	0.57	0.1	-0.54	-0.28	-0.65	STYX	0.2325	0.278	-0.49	0.114	CENTER
Q8K327	532	CHAP1_532	1	KAVLPASPEPRKR	S	P	E	P	4	2	2	0.29		0.9		0.14		0.01	STYX	0.595	0.108	0.075	0.946	CENTER
Q8K327	593	CHAP1_593	1	QEGLLATPKKLLD	T	P	K	K	5	2	3			0.51	-0.07	0.26	0.31	-0.24	STYX	0.22	0.518	0.11	0.856	CENTER
Q8K327	603	CHAP1_603	0.999625	LLDEALSPSSKKL	S	P	S	S	7	4	3	0.14	0.13	0.49	-0.17	-0.7	-0.82	-0.88	STYX	0.1475	0.496	-0.8	0.027	CENTER
Q8K327	617	CHAP1_617	1	KDSQENSDAELSS	S	D	A	E	4	2	2			-0.08	-0.09		-0.98	-1.18	STYX	-0.085	0.664	-1.08	0.036	Q-filtered
Q9D1L0	13	CHCH2_13	0.999211	SRTSRVTPPASRA	T	P	P	A	7	4	3	0.71	-0.23	-0.4	-0.03	-1.06	0.03	-0.46	STYX	0.0125	0.766	-0.496667	0.165	CENTER
Q9D1L0	45	CHCH2_45	0.999992	APSAVGSPAAAPR	S	P	A	A	7	4	3	-0.04	-0.18	-0.82	0.57	0.24	0.18	-0.42	STYX	-0.1175	0.597	0	0.891	CENTER
P40201	1094	CHD1_1094	0.997609	SRSRRYSGSDSDS	S	G	S	D	5	3	2		0.06	0.32	0.57		0.79	0.34	STYX	0.316667	0.191	0.565	0.249	CENTER
P40201	1678	CHD1_1678	0.999981	ASSGPRSPLDQRS	S	P	L	D	7	4	3	-0.39	0.22	-0.48	0.15	-0.41	-1.2	-0.73	STYX	-0.125	0.528	-0.78	0.039	CENTER
Q9CXF7	641	CHD1L_641	1	KRKKILSPEELED	S	P	E	E	4	2	2			1.36	-0.13		0.56	0.51	STYX	0.615	0.413	0.535	0.249	CENTER
E9PZM4	1365	CHD2_1365	1	HGLEPASPRHSDN	S	P	R	H	7	4	3	0.32	0.3	0.26	-0.01	-0.43	-0.45	-0.57	STYX	0.2175	0.242	-0.483333	0.111	CENTER
Q6PDQ2	101	CHD4_101	0.999807	RSDSEGSDYTPGK	S	D	Y	T	5	3	2		-0.29	0.33	0.28		0.02	-0.27	STYX	0.106667	0.659	-0.125	0.648	CENTER
Q6PDQ2	1301	CHD4_1301	1	IIKQEESVDPDYW	S	V	D	P	4	2	2			0.18	0.22		-0.96	-1.41	STYX	0.2	0.415	-1.185	0.032	Q-filtered
Q6PDQ2	1342	CHD4_1342	1	VNYNDGSQEDRDW	S	Q	E	D	5	3	2		0.91	-0.12	0.38	0.66	0.19		STYQ	0.39	0.236	0.425	0.384	CENTER
Q6PDQ2	1524	CHD4_1524	0.999998	EENKKMSQPGSPS	S	Q	P	G	5	3	2	0.93		1.46	-0.09	0.26		0.19	STYQ	0.766667	0.108	0.225	0.647	CENTER
Q6PDQ2	1528	CHD4_1528	0.999791	KMSQPGSPSPKTP	S	P	S	P	7	4	3	0.43	0.29	0.24	0.09	-0.18	0.09	-0.65	STYX	0.2625	0.164	-0.246667	0.391	CENTER
Q6PDQ2	1530	CHD4_1530	0.875986	SQPGSPSPKTPTP	S	P	K	T	4	2	2			0.25	0.48	0.15		-0.55	STYX	0.365	0.194	-0.2	0.561	CENTER
Q6PDQ2	1546	CHD4_1546	0.999971	GDTQPNTPAPVPP	T	P	A	P	6	3	3	0.24	0.05		0.82	-0.3	-0.37	0	STYX	0.37	0.194	-0.223333	0.388	CENTER
Q6PDQ2	508	CHD4_508	0.969717	KWGQPPSPTPVPR	S	P	T	P	4	2	2	0.42	-0.1			-0.16	-0.03		STYX	0.16	0.623	-0.095	0.698	CENTER
A2AJK6	2171	CHD7_2171	1	AEECEHSPAKERS	S	P	A	K	5	3	2		-0.61	-0.34	3.84	1.05		0.11	STYX	0.963333	0.699	0.58	0.305	Q2
A2AJK6	2548	CHD7_2548	1	PIRNIPSPGQLDP	S	P	G	Q	6	4	2	-0.32	-0.1	0.08	0.19	-0.05		-0.14	STYX	-0.0375	0.786	-0.095	0.699	CENTER
Q09XV5	1997	CHD8_1997	0.98237	CTSRTASPSPLRP	S	P	S	P	7	4	3	0.4	0	0.2	0.27	-0.63	-1.16	-0.78	STYX	0.2175	0.249	-0.856667	0.024	CENTER
Q09XV5	1999	CHD8_1999	0.998968	SRTASPSPLRPDA	S	P	L	R	7	4	3	0.27	0.97	1.89	0.3	-0.44	-0.4	-0.24	STYX	0.8575	0.018	-0.36	0.202	CENTER
Q09XV5	2040	CHD8_2040	0.97766	ARSRLTSQDYEVR	S	Q	D	Y	5	3	2	-0.19		0.04	-0.88	-0.85		-1.25	STYQ	-0.343333	0.222	-1.05	0.04	Q1
Q09XV5	2204	CHD8_2204	0.95641	HLLDSPSLTPGED	S	L	T	P	4	2	2			0.34	0.7		0.1	-0.11	STYX	0.52	0.108	-0.005	0.885	CENTER
Q8BYH8	2750	CHD9_2750	0.999303	ERTESQSPENGGE	S	P	E	N	4	2	2	0.56	-0.27			-1.04	0.09		STYX	0.145	0.779	-0.475	0.327	CENTER
Q8CGZ0	815	CHERP_815	0.999409	SRSKSYSPGRRRR	S	P	G	R	7	4	3	0.76	0.67	-0.1	-0.39	1.62	0.65	0.62	STYX	0.235	0.512	0.963333	0.045	CENTER
Q8CGZ0	866	CHERP_866	0.9984	KMGWSGSGGLGAK	S	G	G	L	4	2	2	0.17			-0.45	0.33		0.93	STYX	-0.14	0.622	0.63	0.217	CENTER
Q810L3	231	CHFR_231	0.99995	GELSSLSPVFQDK	S	P	V	F	6	3	3	0.44	0.49		0.55	0.55	0.19	1	STYX	0.493333	0.047	0.58	0.167	CENTER
Q8CBW7	80	CHIC1_80	1	PPPRVVSEEHLRR	S	E	E	H	4	2	2	-0.59			-0.47		0.16	-0.05	STYX	-0.53	0.066	0.055	0.989	CENTER
Q9D9G3	26	CHIC2_26	0.999999	EQLLKYSPDPVVV	S	P	D	P	5	3	2	0.42	-0.18		-0.13		1.13	1.17	STYX	0.0366667	0.998	1.15	0.048	Q-filtered
Q91V57	267	CHIN_267	1	HVKKVYSCDLTTL	S	C	D	L	6	3	3		0	0.44	-0.54	0.9	1.38	1.41	STYX	-0.0333333	0.873	1.23	0.014	Q-filtered
Q9WUD1	20	CHIP_20	1	GTGGGGSPDKSPS	S	P	D	K	7	4	3	0.95	0.46	0.14	0.65	0.03	0.32	0.11	STYX	0.55	0.03	0.153333	0.744	CENTER
Q9WUD1	24	CHIP_24	0.998136	GGSPDKSPSAQEL	S	P	S	A	7	4	3	0.26	-0.32	-0.8	0.2	0.39	0.51	-0.01	STYX	-0.165	0.552	0.296667	0.463	CENTER
Q9WUD1	26	CHIP_26	0.978981	SPDKSPSAQELKE	S	A	Q	E	4	2	2	0.19			0.53	0.29	0.43		STYX	0.36	0.216	0.36	0.438	CENTER
O54804	71	CHKA_71	1	PLPPPPSPPLADE	S	P	P	L	7	4	3	-0.42	-0.27	0.06	0.4	0.56	0.4	0.24	STYX	-0.0575	0.685	0.4	0.294	CENTER
Q8BJF9	199	CHM2B_199	0.999975	TSKATISDEEIER	S	D	E	E	7	4	3	0.77	0.3	0.72	-0.33	0.91	1.07	0.73	STYX	0.365	0.187	0.903333	0.036	CENTER
Q8R1T1	442	CHMP7_442	0.947373	LIPSSKSPKRQLE	S	P	K	R	4	2	2			0.87	0.84	-0.1		0.1	STYX	0.855	0.039	0	0.896	CENTER
P61022	7	CHP1_7	0.979693	MGSRASTLLRDEE	T	L	L	R	5	2	3	-0.19	-0.73			-2.04	-2.11	-1.49	STYX	-0.46	0.133	-1.88	0.003	Q-filtered
Q9JKP8	122	CHRC1_122	1	DNEDDGSDLGEAL	S	D	L	G	7	4	3	0.53	-0.1	0.38	-0.62	0.65	0.63	0.48	STYX	0.0475	0.833	0.586667	0.129	CENTER
Q9D1P4	199	CHRD1_199	0.966578	SCCRRKTSDFNTF	T	S	D	F	4	2	2			0.03	0.35		-0.48	-0.92	STYX	0.19	0.484	-0.7	0.103	CENTER
Q9CR86	18	CHSP1_18	0.958443	PPTHQTSVGLLDT	S	V	G	L	7	4	3	-0.17	-0.18	-0.36	0.32	-0.25	0.22	-0.02	STYX	-0.0975	0.503	-0.0166667	0.83	CENTER
Q9CR86	31	CHSP1_31	1	PRTRDRSPSPLRG	S	P	S	P	7	4	3	0.14	0.01	0.06	-0.15	-0.43	-0.27	-0.44	STYX	0.015	0.98	-0.38	0.183	CENTER
Q9CR86	33	CHSP1_33	1	TRDRSPSPLRGNV	S	P	L	R	5	3	2		0.34	0.16	-0.18	-0.57		-0.41	STYX	0.106667	0.657	-0.49	0.19	CENTER
Q9CR86	42	CHSP1_42	0.999995	RGNVVPSPLPTRR	S	P	L	P	7	4	3	0.05	-0.01	-0.19	-0.2	-0.36	-0.56	-0.49	STYX	-0.0875	0.539	-0.47	0.12	CENTER
Q9CR86	46	CHSP1_46	0.911924	VPSPLPTRRTRTF	T	R	R	T	5	3	2	-0.06	0.18	-0.36			-0.86	-0.53	STYX	-0.08	0.669	-0.695	0.1	CENTER
Q9CR86	53	CHSP1_53	0.998612	RRTRTFSATVRAS	S	A	T	V	7	4	3	-0.02	0.06	-0.26	-0.64	-0.87	-1.64	-1.3	STYX	-0.215	0.276	-1.27	0.008	Q-filtered
P58686	82	CI016_82	1	EAPGDASP_____	S	P	_	_	6	3	3		-0.08	0.49	0.08	0.3	-0.2	-0.25	STYX	0.163333	0.537	-0.05	0.739	CENTER
Q8VCE4	102	CI040_102	0.993528	RVESAGSPQVADG	S	P	Q	V	4	2	2	0.06		-0.35			0.18	0.42	STYX	-0.145	0.541	0.3	0.529	CENTER
Q924A2	1080	CIC_1080	0.993907	GKRRTQSLSALPK	S	L	S	A	7	4	3	-0.04	-0.21	0.02	-0.43	-1.03	-1.47	-1.71	STYX	-0.165	0.325	-1.40333	0.006	Q-filtered
Q924A2	1338	CIC_1338	0.999991	RSQRAASEDMTSD	S	E	D	M	5	3	2	0.14		0	2.13	-0.89		-1.21	STYX	0.756667	0.237	-1.05	0.039	Q4
Q924A2	1343	CIC_1343	0.997252	ASEDMTSDEERMV	S	D	E	E	6	3	3	0.34		0.31	4.95	0.05	0.35	0.05	STYX	1.86667	0.045	0.15	0.756	Q-filtered
Q924A2	1403	CIC_1403	1	FGRKVFSPVIRSS	S	P	V	I	7	4	3	-0.4	0.32	0.68	-0.68	-0.87	-0.87	-0.89	STYX	-0.02	0.86	-0.876667	0.019	CENTER
Q924A2	1809	CIC_1809	0.969153	PKAQSVSPVQATP	S	P	V	Q	7	4	3	0.18	-0.01	-0.14	-0.11	-0.4	-0.36	-0.98	STYX	-0.02	0.841	-0.58	0.086	CENTER
Q924A2	20	CIC_20	0.993301	SASGSKSPPATRA	S	P	P	A	7	4	3	-0.09	-0.11	-0.34	0.37	-0.38	-0.66	-1.16	STYX	-0.0425	0.711	-0.733333	0.047	CENTER
Q924A2	2147	CIC_2147	0.857273	WPPTARSSPPPPL	S	S	P	P	6	3	3		0.02	-0.04	0.55	-0.24	-0.69	-0.34	STYX	0.176667	0.526	-0.423333	0.161	CENTER
Q924A2	2148	CIC_2148	0.869167	PPTARSSPPPPLP	S	P	P	P	7	4	3	0.14	-0.02	-0.08	0.48	-0.1	-0.18	-0.34	STYX	0.13	0.565	-0.206667	0.41	CENTER
Q924A2	2284	CIC_2284	0.938267	LQSLATSPRAILG	S	P	R	A	4	2	2		-0.19		0.09		-0.61	-0.63	STYX	-0.05	0.787	-0.62	0.122	CENTER
Q924A2	662	CIC_662	0.99796	VRSRHLSASTPKA	S	A	S	T	7	4	3	-0.17	0.04	0.46	-0.69	-0.49	-0.77	-1.06	STYX	-0.09	0.675	-0.773333	0.034	CENTER
Q924A2	766	CIC_766	0.999999	AGFRAVSPAVPFS	S	P	A	V	5	2	3		0		-0.73	-0.47	-0.87	-0.81	STYX	-0.365	0.279	-0.716667	0.041	CENTER
Q924A2	778	CIC_778	0.999731	SRSRQPSPLLLLP	S	P	L	L	7	4	3	0.02	0.25	-0.09	0.14	-0.12	-0.59	0.15	STYX	0.08	0.683	-0.186667	0.49	CENTER
P59242	129	CING_129	0.885248	NGKLIRSQSQASL	S	Q	S	Q	7	4	3	-1.35	0.17	-0.28	0.42	-0.08	-0.09	0.09	STYQ	-0.26	0.613	-0.0266667	0.805	CENTER
P59242	131	CING_131	0.999523	KLIRSQSQASLTG	S	Q	A	S	7	4	3	-0.38	-0.39	-0.13	-0.08	-0.47	-1.06	0.32	STYQ	-0.245	0.147	-0.403333	0.274	CENTER
P59242	134	CING_134	0.998528	RSQSQASLTGLAF	S	L	T	G	7	4	3	-0.1	-0.06	-0.19	0.23	-0.41	-1.58	-0.68	STYX	-0.03	0.783	-0.89	0.036	CENTER
P59242	149	CING_149	0.999609	PSNRSTSLLELAP	S	L	L	E	6	3	3	-0.17	-0.61		-0.81	-2.4	-2.88	-1.11	STYX	-0.53	0.043	-2.13	0.004	Q-filtered
P59242	197	CING_197	1	TGRRTRTLPHEQR	T	L	P	H	7	4	3	-0.11	-0.35	-0.29	-0.78	-0.63	0.9	-1.01	STYX	-0.3825	0.057	-0.246667	0.44	CENTER
P59242	206	CING_206	0.999998	HEQRKRSQSLDSR	S	Q	S	L	6	3	3		-0.4	-1.95	1.23	-0.42	0.67	-1.24	STYQ	-0.373333	0.471	-0.33	0.413	CENTER
P59242	208	CING_208	0.999841	QRKRSQSLDSRLP	S	L	D	S	7	4	3	0.8	-0.04	-0.78	0.51	-0.56	-0.16	-1.35	STYX	0.1225	0.643	-0.69	0.081	CENTER
P59242	250	CING_250	0.999079	NPSQKQSPFSSFS	S	P	F	S	6	3	3	-0.46		-0.6	0.09	-1.32	-1.04	-0.38	STYX	-0.323333	0.176	-0.913333	0.027	CENTER
P59242	268	CING_268	0.999997	QDWVLQSFEETRD	S	F	E	E	7	4	3	-0.72	-0.19	0.65	0.33	-0.18	-0.92	-1.03	STYX	0.0175	0.962	-0.71	0.058	CENTER
P59242	282	CING_282	0.999106	AMVQFKSTPDLLR	S	T	P	D	7	4	3	-0.2	-0.28	0.49	-1.24	-1.86	-2.98	-2	STYX	-0.3075	0.306	-2.28	0.003	Q-filtered
P59242	326	CING_326	1	SVRRKVSLVLEQM	S	L	V	L	6	3	3	-0.38		0.01	0.17	-0.74	-0.84	-1.44	STYX	-0.0666667	0.736	-1.00667	0.016	Q-filtered
P59242	339	CING_339	0.998947	QPLGMVSPASTKA	S	P	A	S	5	2	3	-0.01		0.64		-0.02	0	-0.52	STYX	0.315	0.374	-0.18	0.489	CENTER
P59242	445	CING_445	0.999191	KLKHSQSPDSGKE	S	P	D	S	7	4	3	0.06	0.03	-0.55	0.05	-0.99	-1.44	-1.14	STYX	-0.1025	0.62	-1.19	0.008	Q-filtered
P59242	84	CING_84	1	GGNNRGSPGALSS	S	P	G	A	7	4	3	-0.3	-0.06	-0.4	0.29	-0.62	-1	-0.74	STYX	-0.1175	0.467	-0.786667	0.03	CENTER
P59242	90	CING_90	0.988154	SPGALSSDSELPE	S	D	S	E	7	4	3	-0.25	0	-0.06	-0.01	-0.35	-0.67	-0.76	STYX	-0.08	0.578	-0.593333	0.071	CENTER
Q8BWY9	586	CIP2A_586	0.999979	TSAKCLTPPPSKD	T	P	P	P	6	4	2	0.21	-0.06	0.65	0.61	0.17		0.23	STYX	0.3525	0.133	0.2	0.692	CENTER
Q8BWY9	899	CIP2A_899	0.999955	LSGGKISPETVNL	S	P	E	T	5	3	2		0.21	0.83	-0.83		1.39	1.21	STYX	0.07	0.773	1.3	0.037	Q-filtered
Q8CJ53	296	CIP4_296	0.995763	VINRVPSDSSLGT	S	D	S	S	6	3	3	0.31	0.11		0.35	-0.45	0.09	0.28	STYX	0.256667	0.229	-0.0266667	0.826	CENTER
Q9DA19	202	CIR1_202	1	SQDYVASDCEEDP	S	D	C	E	5	3	2		-0.61	0.66	0.14		-0.52	-0.43	STYX	0.0633333	0.843	-0.475	0.198	CENTER
Q80Y39	158	CJ062_158	1	AESRNISPEELKA	S	P	E	E	7	4	3	-0.71	0.27	0.45	-0.88	0.92	0.75	1.13	STYX	-0.2175	0.541	0.933333	0.033	CENTER
Q80Y39	29	CJ062_29	1	SHRANDSWIKSHF	S	W	I	K	7	4	3	-0.54	0.11	0	-0.96	1.77	1.68	1.44	STYX	-0.3475	0.185	1.63	0.006	Q-filtered
Q80Y39	39	CJ062_39	0.999999	SHFSRLSEERLPT	S	E	E	R	7	4	3	-0.64	0.41	0.28	-0.68	0.95	0.82	0.62	STYX	-0.1575	0.588	0.796667	0.055	CENTER
Q80Y39	87	CJ062_87	0.999995	AALHRDSFASKQK	S	F	A	S	7	4	3	-0.16	0.36	-0.39	-1.22	1.75	1.76	0.76	STYX	-0.3525	0.24	1.42333	0.012	Q-filtered
Q9D2Q3	423	CJ088_423	1	LLRGPNSPPPGMP	S	P	P	P	6	3	3	0.31		0.5	-0.22	0.3	0.7	0.16	STYX	0.196667	0.457	0.386667	0.334	CENTER
Q9D2Q3	435	CJ088_435	1	PLRHYDSRERLSN	S	R	E	R	6	3	3	4.23		-1.81	0.69	3.95	2.63	0.45	STYX	1.03667	0.426	2.34333	0.017	Q2
D2J0Y4	233	CJ090_233	1	ERPQIASPKMHRS	S	P	K	M	7	4	3	0.52	-0.06	0.21	-0.07	1.01	0.8	0.78	STYX	0.15	0.513	0.863333	0.042	CENTER
D2J0Y4	315	CJ090_315	0.998231	TCPRTGSPPLENV	S	P	P	L	7	4	3	0.41	-0.06	0.24	-0.34	0.71	0.79	1.17	STYX	0.0625	0.807	0.89	0.04	CENTER
Q8BHR8	304	CK049_304	1	TPPRVGSPWKPLH	S	P	W	K	7	4	3	0.69	0.33	0.48	-0.54	1.4	0.69	1.54	STYX	0.24	0.303	1.21	0.018	Q-filtered
Q8VD62	36	CK068_36	1	ERSRARSWVGAER	S	W	V	G	7	4	3	0.47	-0.23	0.01	-0.51	-0.95	-1.8	-1.33	STYX	-0.065	0.654	-1.36	0.007	Q-filtered
Q9CQI4	235	CK074_235	0.997501	KQKRVGSGTNVCE	S	G	T	N	7	4	3	0.07	0.03	0.04	0.04	0.38	0.44	1.06	STYX	0.045	0.829	0.626667	0.132	CENTER
Q9CQI4	58	CK074_58	0.974805	GAHGTDSSENIFS	S	S	E	N	7	4	3	-0.55	-0.24	-0.04	0.31	1.02	1.02	1.05	STYX	-0.13	0.481	1.03	0.022	Q-filtered
Q9D1Z2	34	CK091_34	0.991587	DRGISSSPLSDFN	S	P	L	S	6	3	3	0.02	-0.1	0.13		1.35	1.78	1.22	STYX	0.0166667	0.974	1.45	0.008	Q-filtered
Q3UPL5	210	CK096_210	1	KKSFLQSLECLRR	S	L	E	C	7	4	3	0.26	-0.12	0.06	-0.51	1.02	0.59	0.91	STYX	-0.0775	0.686	0.84	0.048	CENTER
Q3UPL5	217	CK096_217	0.96823	LECLRRSTQSLSL	S	T	Q	S	4	2	2	0.38			-0.55	-0.13		0.54	STYX	-0.085	0.803	0.205	0.733	CENTER
Q8K389	1195	CK5P2_1195	1	KILRPLTPEMIDG	T	P	E	M	7	4	3	-0.32	0.24	-0.06	-0.3	1.36	1.18	1.36	STYX	-0.11	0.481	1.3	0.01	Q-filtered
Q8K389	1243	CK5P2_1243	0.997888	NKFQDLSPSRYDS	S	P	S	R	5	2	3		0.07	0.61		0.57	0.44	0.55	STYX	0.34	0.296	0.52	0.17	CENTER
Q8K389	1497	CK5P2_1497	1	LARKAESLEQLQL	S	L	E	Q	7	4	3	-0.21	-0.67	0.48	0.33	1.31	1.42	1.71	STYX	-0.0175	0.952	1.48	0.007	Q-filtered
Q8K389	485	CK5P2_485	0.999864	SLTGSGSQEDLLL	S	Q	E	D	7	4	3	-0.34	-0.47	0.16	-0.28	1.12	1.65	1.18	STYQ	-0.2325	0.19	1.31667	0.011	Q-filtered
Q3V1H1	561	CKAP2_561	0.98838	KDPDLTTPDSKTE	T	P	D	S	4	2	2	2.48			0.31	0.37		0.25	STYX	1.395	0.073	0.31	0.507	Q-filtered
Q8BMK4	26	CKAP4_26	1	DKGAHPSGGADDV	S	G	G	A	4	2	2			0	-0.36		1.19	1.17	STYX	-0.18	0.448	1.18	0.045	Q-filtered
Q8BMK4	367	CKAP4_367	1	KVGAHGSEEGAVF	S	E	E	G	4	2	2	-0.06	-0.36				0.44	-0.26	STYX	-0.21	0.372	0.09	0.942	CENTER
A2AGT5	816	CKAP5_816	0.999999	QKMQGQSPPAPTR	S	P	P	A	5	3	2	0.49		-0.16	0.37	0.83		0.49	STYX	0.233333	0.364	0.66	0.179	CENTER
Q9DAS1	144	CKLF_144	0.990357	QPYQKKSTNDIDD	S	T	N	D	7	4	3	0.13	-0.2	-0.05	2.8	1.8	1.41	2.06	STYX	0.67	0.537	1.75667	0.005	Q2
Q8CJ61	194	CKLF4_194	0.998937	IRARTESRDVDSR	S	R	D	V	5	3	2		0.5	-0.53	0.27	0.03	-0.34		STYX	0.08	0.729	-0.155	0.597	CENTER
Q9CX66	125	CL045_125	0.998585	EMSRSDSKEEDSP	S	K	E	E	5	3	2		-0.29	-0.25	3.52	-1.28	-1.04		STYX	0.993333	0.978	-1.16	0.031	Q4
Q9CX66	177	CL045_177	0.999995	KIEILDSPASKKK	S	P	A	S	7	4	3	-0.06	0.19	-0.08	-0.11	-0.93	-1.21	-1.07	STYX	-0.015	0.862	-1.07	0.011	Q-filtered
Q80U30	406	CL16A_406	1	EDEERGSAEDAQE	S	A	E	D	4	2	2		-0.34		2.43	0.26	0.43		STYX	1.045	0.624	0.345	0.459	Q2
Q80U30	848	CL16A_848	0.980099	EQCRRGSSDPTVQ	S	S	D	P	6	4	2	0.45	-0.17	-0.87	-0.21	0.4		-0.42	STYX	-0.2	0.386	-0.01	0.877	CENTER
Q80U30	849	CL16A_849	0.993273	QCRRGSSDPTVQR	S	D	P	T	7	4	3	0.35	-0.14	-0.7	0.53	0.97	-0.01	0.76	STYX	0.01	0.93	0.573333	0.196	CENTER
Q80TV8	1088	CLAP1_1088	0.999914	SNTGVGSPSNTIG	S	P	S	N	7	4	3	0.45	-0.2	-0.53	0.57	-0.1	-0.17	-0.05	STYX	0.0725	0.852	-0.106667	0.609	CENTER
Q80TV8	1193	CLAP1_1193	1	EKFSFRSQEDLNE	S	Q	E	D	7	4	3	-0.25	0.06	-0.24	0.05	-1.16	-1.44	-1.32	STYQ	-0.095	0.525	-1.30667	0.006	Q-filtered
Q80TV8	1220	CLAP1_1220	0.999982	RDGGAASPATEGR	S	P	A	T	7	4	3	0.27	0.09	-0.39	1.86	-0.64	-0.18	-0.92	STYX	0.4575	0.434	-0.58	0.09	CENTER
Q80TV8	559	CLAP1_559	0.98222	DRSSSSSQESLNR	S	Q	E	S	6	3	3	0	-0.32		0.85	-0.11	-0.16	0.03	STYQ	0.176667	0.786	-0.08	0.67	CENTER
Q80TV8	568	CLAP1_568	0.999993	SLNRPLSAKRSPT	S	A	K	R	6	4	2	-0.02	-0.24	-0.55	0.58	1.03		0.87	STYX	-0.0575	0.642	0.95	0.076	CENTER
Q80TV8	572	CLAP1_572	0.999982	PLSAKRSPTGSTA	S	P	T	G	7	4	3	4.7	-2.9	-4.65	1.98	3.01	4.11	3.83	STYX	-0.2175	0.977	3.65	0.003	Q-filtered
Q80TV8	594	CLAP1_594	0.99521	SVSTTGSLQRSRS	S	L	Q	R	5	3	2	-0.43		-0.31	-0.52	-1.52		-0.76	STYX	-0.42	0.051	-1.14	0.041	Q1
Q80TV8	600	CLAP1_600	0.995934	SLQRSRSDIDVNA	S	D	I	D	7	4	3	-0.18	-0.42	-0.62	-0.11	-0.38	-0.54	-0.57	STYX	-0.3325	0.078	-0.496667	0.105	CENTER
Q80TV8	636	CLAP1_636	0.968378	PPGSYASLGRIRT	S	L	G	R	5	3	2	-0.22		-0.26	-0.13	0.14		-0.54	STYX	-0.203333	0.256	-0.2	0.558	CENTER
Q80TV8	676	CLAP1_676	1	QSQRSRSANPAGA	S	A	N	P	7	4	3	0.81	-0.61	-1.43	0.02	4	2.17	1.05	STYX	-0.3025	0.419	2.40667	0.006	Q-filtered
Q80TV8	684	CLAP1_684	1	NPAGAGSRSSSPG	S	R	S	S	5	3	2		-0.67	-0.85	1.11		1.68	1.25	STYX	-0.136667	0.397	1.465	0.03	Q-filtered
Q80TV8	688	CLAP1_688	0.980774	AGSRSSSPGKLLG	S	P	G	K	4	2	2			-0.52	0.13	1.21		-0.74	STYX	-0.195	0.517	0.235	0.882	CENTER
Q80TV8	708	CLAP1_708	0.99858	SRGPPVTPSSEKR	T	P	S	S	6	4	2	0.39	-0.35	-0.71	-0.35	0.46		0.46	STYX	-0.255	0.207	0.46	0.316	CENTER
Q8BRT1	319	CLAP2_319	0.991974	YLKSSGSVASLPQ	S	V	A	S	4	2	2	0.56			-0.13	0.29		-0.13	STYX	0.215	0.575	0.08	0.947	CENTER
Q8BRT1	333	CLAP2_333	0.999319	DRSSSSSQESLNR	S	Q	E	S	6	3	3	-0.14		-0.46	-0.05	-0.7	-0.75	-1.33	STYQ	-0.216667	0.28	-0.926667	0.02	CENTER
Q8BRT1	376	CLAP2_376	0.997039	SLQRSRSDIDVNA	S	D	I	D	7	4	3	-0.02	-0.2	-0.6	-0.04	-0.93	-1.43	-0.77	STYX	-0.215	0.25	-1.04333	0.014	Q-filtered
Q8BRT1	461	CLAP2_461	0.997822	TKMVSQSQPGSRS	S	Q	P	G	5	3	2	0.19		-0.52	-1	-0.93		-1.01	STYQ	-0.443333	0.172	-0.97	0.045	Q1
Q8BRT1	465	CLAP2_465	0.999994	SQSQPGSRSGSPG	S	R	S	G	6	3	3	0.07		-0.55	0.2	0.44	-0.21	-0.45	STYX	-0.0933333	0.741	-0.0733333	0.69	CENTER
Q8BRT1	947	CLAP2_947	0.999897	QNFSFRSQEDMSE	S	Q	E	D	5	2	3	0.15		0.14		0.04	1.69	-0.66	STYQ	0.145	0.554	0.356667	0.794	CENTER
Q8CFC7	285	CLASR_285	0.997948	LRGRKISPPSYAR	S	P	P	S	7	4	3	-0.17	0.36	0.39	-0.14	-0.12	-0.17	-0.6	STYX	0.11	0.653	-0.296667	0.295	CENTER
Q8CFC7	294	CLASR_294	0.997909	SYARRDSPTYDPY	S	P	T	Y	6	3	3		0.16	0.4	0.09	0.03	0.11	-0.4	STYX	0.216667	0.32	-0.0866667	0.676	CENTER
Q8CFC7	450	CLASR_450	0.997831	GHRYSRSPARRGG	S	P	A	R	6	3	3	1.28		-0.82	-0.37	1.85	1.2	-0.64	STYX	0.03	0.556	0.803333	0.258	CENTER
Q8CFC7	541	CLASR_541	1	LTRPAASPAVGEK	S	P	A	V	6	3	3		0.43	0.36	0.01	-0.35	0.25	-0.19	STYX	0.266667	0.247	-0.0966667	0.64	CENTER
O08585	104	CLCA_104	0.999974	EVDRLQSEPESIR	S	E	P	E	5	3	2		0.23	0.63	-0.14		0.1	0.42	STYX	0.24	0.389	0.26	0.599	CENTER
Q99LI2	433	CLCC1_433	0.999991	FHSGNKSPEVLRA	S	P	E	V	7	4	3	0.5	-0.04	0.56	0.06	-1.03	-0.4	-0.81	STYX	0.27	0.232	-0.746667	0.04	CENTER
Q99LI2	497	CLCC1_497	0.926791	VPSAGKSSPTVDK	S	S	P	T	5	3	2	0.6		0.61	0.24	0.85	0.92		STYX	0.483333	0.06	0.885	0.09	Q2
Q99LI2	498	CLCC1_498	0.866868	PSAGKSSPTVDKA	S	P	T	V	5	2	3			0.48	0.36	0.62	0.48	-0.18	STYX	0.42	0.142	0.306667	0.479	CENTER
Q99LI2	58	CLCC1_58	0.882703	KEVSPDSSEAEEL	S	S	E	A	5	3	2		-0.14	0.05	0.35		-0.15	-0.31	STYX	0.0866667	0.741	-0.23	0.462	CENTER
Q9R0A1	28	CLCN2_28	1	ALQYEQTLMYGRY	T	L	M	Y	4	2	2			1.07	-0.36	-1.59		-1.89	STYX	0.355	0.723	-1.74	0.018	Q-filtered
Q9R0A1	712	CLCN2_712	0.992833	ALKRGPSNSTSLQ	S	N	S	T	6	3	3	0.18		-0.46	0.37	-0.23	0.01	-0.34	STYX	0.03	0.873	-0.186667	0.449	CENTER
Q9R0A1	875	CLCN2_875	0.880997	DSATSSSDTETTE	S	D	T	E	4	2	2			-0.25	0.26		-0.74	-0.35	STYX	0.005	0.965	-0.545	0.167	CENTER
Q9R0A1	901	CLCN2_901	0.997692	PREGTPSDSDDKC	S	D	S	D	5	3	2	0.25	-0.24	-0.61		-0.97	-0.34		STYX	-0.2	0.401	-0.655	0.132	CENTER
O35454	684	CLCN6_684	0.97183	SMKSYPSSELRNV	S	S	E	L	7	4	3	-0.14	0.09	0.24	-0.18	-0.19	0.26	-0.45	STYX	0.0025	0.941	-0.126667	0.585	CENTER
O70496	47	CLCN7_47	0.996913	GPGARQSHSALFR	S	H	S	A	7	4	3	0.13	-0.33	0.56	-0.35	-0.15	-0.27	-0.54	STYX	0.0025	0.848	-0.32	0.256	CENTER
O70496	49	CLCN7_49	0.999939	GARQSHSALFRIG	S	A	L	F	7	4	3	-0.03	-0.34	-0.19	-0.33	-0.26	-0.53	-1.45	STYX	-0.2225	0.172	-0.746667	0.065	CENTER
O70496	9	CLCN7_9	0.999602	NVSKKVSWSGRDR	S	W	S	G	6	3	3		0.09	0.34	-0.75	-1.67	-0.86	-1.15	STYX	-0.106667	0.837	-1.22667	0.009	Q-filtered
Q60771	198	CLD11_198	0.993706	YSSGSSSPTHAKS	S	P	T	H	7	4	3	-1.21	1.21	-0.32	-1.1	0.06	-0.73	-0.78	STYX	-0.355	0.178	-0.483333	0.155	CENTER
O54942	207	CLD5_207	1	SAPRRPTANGDYD	T	A	N	G	6	3	3	-0.59	-0.7		0	-0.81	-0.84	-0.16	STYX	-0.43	0.095	-0.603333	0.082	CENTER
Q9DAC0	168	CLF2B_168	1	RKFILLTPDRKGK	T	P	D	R	7	4	3	1.29	1.37	3.14	-0.1	1.2	1.2	1.08	STYX	1.425	0.023	1.16	0.015	Q2
P52194	578	CLGN_578	0.999989	EEVSKLSKSGSED	S	K	S	G	7	4	3	0.8	-0.76	0.67	0.18	1.15	2.23	1.84	STYX	0.2225	0.372	1.74	0.006	Q-filtered
P52194	580	CLGN_580	0.999968	VSKLSKSGSEDEM	S	G	S	E	7	4	3	0.37	-0.5	-0.51	0.19	1.07	1.71	1.19	STYX	-0.1125	0.607	1.32333	0.011	Q-filtered
P52194	582	CLGN_582	0.999153	KLSKSGSEDEMKD	S	E	D	E	7	4	3	0.7	-0.52	-0.28	0.33	1.43	1.75	1.57	STYX	0.0575	0.962	1.58333	0.006	Q-filtered
P52194	592	CLGN_592	0.999999	MKDADESPGSGDA	S	P	G	S	7	4	3	1.11	-0.19	0.39	-0.04	1.27	0.89	1.5	STYX	0.3175	0.379	1.22	0.015	Q2
P52194	595	CLGN_595	0.885344	ADESPGSGDAPLK	S	G	D	A	4	2	2	1.1		1.05		0.98		1.8	STYX	1.075	0.03	1.39	0.039	Q2
Q68FD5	1494	CLH1_1494	1	DNFDNISLAQRLE	S	L	A	Q	5	2	3		0.05		0.69	-0.04	0	0.82	STYX	0.37	0.294	0.26	0.612	CENTER
Q68FD5	394	CLH1_394	0.999996	PKGILRTPDTIRR	T	P	D	T	7	4	3	-0.13	0.37	0.83	-0.45	0.33	0.22	0.44	STYX	0.155	0.696	0.33	0.387	CENTER
Q922J3	1189	CLIP1_1189	0.999723	SLQKSISLTSALL	S	L	T	S	7	4	3	-0.82	0.34	1.69	-0.94	2.12	1.7	2	STYX	0.0675	0.764	1.94	0.004	Q-filtered
Q922J3	194	CLIP1_194	0.999104	TKTASESISNLSE	S	I	S	N	7	4	3	-0.21	0.32	0.06	0.01	0.42	0.22	0.59	STYX	0.045	0.868	0.41	0.285	CENTER
Q922J3	199	CLIP1_199	0.999987	ESISNLSEAGSVK	S	E	A	G	6	4	2	0.17	0.03	0.32	0.31	0.1		-0.23	STYX	0.2075	0.258	-0.065	0.762	CENTER
Q922J3	309	CLIP1_309	0.984127	PASLKRSPSASSL	S	P	S	A	5	3	2	0.21		0.13	0.31	0.69		0.08	STYX	0.216667	0.293	0.385	0.453	CENTER
Q922J3	347	CLIP1_347	0.969186	RYARKISGTTALQ	S	G	T	T	5	2	3	-0.32	1.55			-1.44	-1.81	-1.67	STYX	0.615	0.633	-1.64	0.004	Q4
Q9Z0H8	295	CLIP2_295	0.958096	IGFPSTSPAKAKK	S	P	A	K	4	2	2		0.43		-0.15		-0.52	-0.62	STYX	0.14	0.695	-0.57	0.144	CENTER
Q9Z0H8	974	CLIP2_974	0.999834	SEQRRYSLIDPAS	S	L	I	D	6	3	3		-0.49	0.95	-0.27	-0.28	-0.89	-0.68	STYX	0.0633333	0.735	-0.616667	0.07	CENTER
Q8CI96	556	CLIP4_556	0.999135	VQRLSDSLDTLSE	S	L	D	T	6	3	3	-0.38	0.07	0.62		-0.59	-1.15	-1.06	STYX	0.103333	0.812	-0.933333	0.019	CENTER
Q8CI96	580	CLIP4_580	0.999001	GFRRSFSTTSASS	S	T	T	S	6	3	3	-0.33	-0.04		-0.78	-0.17	-1.41	-1.03	STYX	-0.383333	0.125	-0.87	0.044	CENTER
Q8CI96	608	CLIP4_608	0.980124	TLRRSWSSSTTAG	S	S	S	T	7	4	3	-0.41	-0.28	-0.08	-0.23	-0.85	-0.77	-0.35	STYX	-0.25	0.131	-0.656667	0.056	CENTER
O35491	50	CLK2_50	0.999999	RRRREDSYHVRSR	S	Y	H	V	6	4	2	1.13	0.36	0.28	-0.12		0.46	0.81	STYX	0.4125	0.153	0.635	0.194	CENTER
O35492	157	CLK3_157	0.999996	HCKRYRSPEPDPY	S	P	E	P	7	4	3	-0.18	0.52	0.45	-0.61	0.37	0.35	0.13	STYX	0.045	0.888	0.283333	0.467	CENTER
O35492	215	CLK3_215	0.999718	YREHRDSDTYRCE	S	D	T	Y	7	4	3	0.65	0.22	-0.42	1.03	3.12	1.58	0.71	STYX	0.37	0.241	1.80333	0.012	Q-filtered
O35492	217	CLK3_217	0.856354	EHRDSDTYRCEER	T	Y	R	C	6	3	3	1.43	0.65	-0.39		4.13	2.19	0.96	STYX	0.563333	0.285	2.42667	0.007	Q-filtered
O35492	88	CLK3_88	1	PGGAGQSPRVCEF	S	P	R	V	4	2	2		-0.31		0.21	-0.31	-0.05		STYX	-0.05	0.817	-0.18	0.549	CENTER
O35493	138	CLK4_138	1	RRKRSRSIEDDEE	S	I	E	D	7	4	3	0.07	-0.24	0.35	0.58	0.07	0.1	0.45	STYX	0.19	0.421	0.206667	0.632	CENTER
Q8C5W0	317	CLMN_317	0.986023	FVRIKESPSEQGS	S	P	S	E	6	3	3		-0.11	-0.47	1.46	1.68	1.81	1.63	STYX	0.293333	0.991	1.70667	0.005	Q-filtered
Q8C5W0	319	CLMN_319	0.999458	RIKESPSEQGSRV	S	E	Q	G	7	4	3	0.11	-0.16	-0.86	0.03	1.9	1.68	0.64	STYX	-0.22	0.387	1.40667	0.015	Q-filtered
Q8C5W0	358	CLMN_358	0.998336	VCDQLESPTGFCL	S	P	T	G	7	4	3	-0.33	-0.02	0.33	0.03	0.99	-0.73	-0.15	STYX	0.0025	0.95	0.0366667	0.859	CENTER
Q8C5W0	419	CLMN_419	0.999995	DGRRSNSLPVKKT	S	L	P	V	7	4	3	-0.27	0.06	-0.56	-0.86	1.42	1.16	1.21	STYX	-0.4075	0.072	1.26333	0.012	Q3
Q8C5W0	715	CLMN_715	0.999523	ETLRSHSEEGLDF	S	E	E	G	7	4	3	-0.11	-0.35	-0.28	-0.07	0.83	1.12	0.82	STYX	-0.2025	0.207	0.923333	0.034	CENTER
Q8C5W0	724	CLMN_724	0.999998	GLDFKPSPPLSKI	S	P	P	L	7	4	3	-0.32	0.21	-0.35	0.01	0.77	1.06	0.82	STYX	-0.1125	0.493	0.883333	0.039	CENTER
Q8C5W0	905	CLMN_905	0.999212	APGTVRSSDDLEE	S	S	D	D	7	4	3	-0.14	-0.03	-0.88	-0.14	1.47	1.43	0.19	STYX	-0.2975	0.184	1.03	0.053	Q3
Q8C5W0	914	CLMN_914	0.959235	DLEENSSEHKVPS	S	E	H	K	5	3	2		0.03	-0.8	-0.53	0.97	1.32		STYX	-0.433333	0.108	1.145	0.051	Q3
Q8C5W0	925	CLMN_925	0.999732	PSRNSHSDSSIYI	S	D	S	S	7	4	3	-0.48	0.31	-0.27	-0.52	1.46	1.23	0.94	STYX	-0.24	0.207	1.21	0.014	Q-filtered
Q8C5W0	927	CLMN_927	0.912714	RNSHSDSSIYIRR	S	S	I	Y	4	2	2		0.28	-0.24		1.31	0.64		STYX	0.02	0.995	0.975	0.085	CENTER
Q61124	14	CLN3_14	1	WRRLEDSEREETD	S	E	R	E	6	4	2	-0.39	-0.47	-1.16	0.06	-0.5	0		STYX	-0.49	0.057	-0.25	0.463	CENTER
O08785	427	CLOCK_427	0.999517	LERFDHSPTPSAS	S	P	T	P	6	4	2	0.47	-0.11	-0.04	-0.15	-0.3		-0.91	STYX	0.0425	0.971	-0.605	0.153	CENTER
O08785	845	CLOCK_845	0.968248	PRHRTDSLTDPSK	S	L	T	D	6	4	2	0.11	-0.16	-0.64	0.17		-1.24	-0.63	STYX	-0.13	0.564	-0.935	0.059	CENTER
Q80YR7	1265	CLSPN_1265	0.993481	FVFHTLSPTKAEA	S	P	T	K	6	3	3	0.6	1.45		-0.19	0.1	0.65	0.15	STYX	0.62	0.19	0.3	0.473	CENTER
Q80YR7	417	CLSPN_417	0.999529	SDDRPYSPGDRSM	S	P	G	D	6	4	2	0.43	0.15	-0.12	-0.41	0.47	-0.54		STYX	0.0125	0.983	-0.035	0.846	CENTER
Q5SW19	1300	CLU_1300	1	AVEDMGSPQTAKE	S	P	Q	T	5	3	2	0.89		0.74	-0.07	-0.06		0	STYX	0.52	0.131	-0.03	0.833	CENTER
Q8R3P7	409	CLUA1_409	1	PEPLDESDNDF__	S	D	N	D	7	4	3	-0.03	-0.11	0.31	-0.65	0.82	0.9	1.05	STYX	-0.12	0.582	0.923333	0.033	CENTER
Q9DBC3	52	CMTR1_52	0.999582	ATSLSGSDSETEG	S	D	S	E	7	4	3	0.36	0.1	-0.22	0.43	-0.09	0.03	0.37	STYX	0.1675	0.43	0.103333	0.876	CENTER
Q8K2W9	226	CN093_226	0.999551	AYAKQLSPATQLA	S	P	A	T	5	3	2		0.16	0.46	-0.14		-0.19	-0.13	STYX	0.16	0.529	-0.16	0.574	CENTER
Q8K2W9	286	CN093_286	1	SLGFVGSPCRIRG	S	P	C	R	5	3	2	-0.07		0.55	-0.53	-0.44		-0.19	STYX	-0.0166667	0.843	-0.315	0.351	CENTER
Q8K2W9	429	CN093_429	0.999973	VTEELMSDEEDSL	S	D	E	E	5	3	2	-0.22	-0.45	0.7			0.51	0.45	STYX	0.01	0.758	0.48	0.297	CENTER
Q8K2W9	512	CN093_512	0.998123	NEKGPVSPSYDQP	S	P	S	Y	4	2	2			0.09	-0.23		0.19	0.46	STYX	-0.07	0.73	0.325	0.493	CENTER
P53996	173	CNBP_173	0.999971	HLARECTIEATA_	T	I	E	A	4	2	2		-0.03		-0.37		-0.02	0.89	STYX	-0.2	0.403	0.435	0.448	CENTER
P53996	49	CNBP_49	0.980489	FQFVSSSLPDICY	S	L	P	D	5	3	2		0.02	0.31	-0.17		-1.03	-1.05	STYX	0.0533333	0.859	-1.04	0.038	Q-filtered
Q8K2Z4	1320	CND1_1320	0.966223	RLQPLTSVDSDND	S	V	D	S	5	3	2		-0.64	0.15	0.1		-0.33	-0.71	STYX	-0.13	0.681	-0.52	0.182	CENTER
Q8K2Z4	1323	CND1_1323	0.999113	PLTSVDSDNDFVT	S	D	N	D	5	3	2		-0.09	0.19	0.17		0.67	0.49	STYX	0.09	0.679	0.58	0.22	CENTER
Q9D1A2	58	CNDP2_58	1	VQRLGGSVELVDI	S	V	E	L	6	3	3		0.24	0.39	-0.25	-0.23	-0.84	-0.38	STYX	0.126667	0.607	-0.483333	0.13	CENTER
Q80YA9	906	CNKR2_906	0.999999	EEKLGDSLQDLYR	S	L	Q	D	4	2	2		0.43	1.51			0.18	-0.07	STYX	0.97	0.057	0.055	0.989	CENTER
Q8BMA3	383	CNKR3_383	0.999883	VRKGSESPNSFLD	S	P	N	S	7	4	3	-0.08	-0.17	-0.5	0.24	-0.28	-0.55	-1.05	STYX	-0.1275	0.471	-0.626667	0.074	CENTER
Q32NY4	706	CNNM3_706	0.999991	SIPVEESPGRNPG	S	P	G	R	5	3	2	-0.15		-0.4	0.31	-0.42		-0.06	STYX	-0.08	0.654	-0.24	0.462	CENTER
Q69ZF7	661	CNNM4_661	0.996009	PLSRSASLSYPDR	S	L	S	Y	7	4	3	0.42	-0.19	-0.1	-1.33	-0.25	-0.78	-0.07	STYX	-0.3	0.419	-0.366667	0.237	CENTER
Q69ZF7	766	CNNM4_766	1	SLLHRASEEETI_	S	E	E	E	7	4	3	0.31	0.44	1.11	-0.45	1.44	1.39	1.19	STYX	0.3525	0.254	1.34	0.01	Q2
Q8C5L3	165	CNOT2_165	1	SSSGLGSPNRSSP	S	P	N	R	7	4	3	0.32	0.06	0.03	0.3	0.15	0.29	-0.3	STYX	0.1775	0.343	0.0466667	0.991	CENTER
Q8K0V4	299	CNOT3_299	0.999999	DSEVSQSPAKNGS	S	P	A	K	7	4	3	1.13	0.59	0.69	2.65	0.15	0.29	0.16	STYX	1.265	0.003	0.2	0.632	Q-filtered
Q8BT14	324	CNOT4_324	1	SNHSARSPFEGAV	S	P	F	E	7	4	3	-0.06	-0.19	-0.09	0.19	0.19	-0.02	0.64	STYX	-0.0375	0.753	0.27	0.534	CENTER
Q8BT14	432	CNOT4_432	0.998029	QDQPSLSPTSLQN	S	P	T	S	5	3	2		0.7	-0.14	-0.47		0.39	0.01	STYX	0.03	0.85	0.2	0.709	CENTER
Q3TEI4	471	CO039_471	0.996793	SPVPRTSPALHPC	S	P	A	L	5	3	2	0.19		0.17	-0.19		-0.16	-0.76	STYX	0.0566667	0.812	-0.46	0.245	CENTER
Q3TEI4	80	CO039_80	0.998945	PTGVAGSPLRGDN	S	P	L	R	7	4	3	0.22	0.31	0.48	-0.27	-0.01	0.33	0.57	STYX	0.185	0.377	0.296667	0.469	CENTER
Q3TEI4	912	CO039_912	0.986045	TEARTLSPSEPTV	S	P	S	E	5	3	2	0.01		0.15	-0.59	-0.2		0.39	STYX	-0.143333	0.585	0.095	0.927	CENTER
Q3TEI4	946	CO039_946	1	PGRKPPTPGPEKA	T	P	G	P	6	3	3	0.96	0.38		-0.06	-0.52	-0.12	-0.1	STYX	0.426667	0.192	-0.246667	0.362	CENTER
P28481	400	CO2A1_400	1	EPGNPGSPGPAGA	S	P	G	P	6	3	3	0.19	-0.28		-0.01	0.92	0.87	0.36	STYX	-0.0333333	0.827	0.716667	0.086	CENTER
Q3UMF0	1028	COBL1_1028	0.94543	QKPAETSPPPVAP	S	P	P	P	5	2	3	-0.12			0.58	-0.85	-0.52	-1.39	STYX	0.23	0.548	-0.92	0.024	CENTER
Q3UMF0	1092	COBL1_1092	0.974611	TLRAETSPPPVAA	S	P	P	P	7	4	3	-0.36	-0.16	-0.16	0.11	-0.5	-0.87	-1.82	STYX	-0.1425	0.37	-1.06333	0.021	Q-filtered
Q3UMF0	1215	COBL1_1215	0.986327	TLKRQSSLTFQSS	S	L	T	F	7	4	3	0.04	-0.01	-0.09	0.83	-0.53	-1.01	-1.12	STYX	0.1925	0.564	-0.886667	0.023	CENTER
Q3UMF0	300	COBL1_300	0.999216	KREQTASAPATPL	S	A	P	A	7	4	3	-0.4	-0.13	-0.19	-0.42	-0.9	-0.68	-2.61	STYX	-0.285	0.096	-1.39667	0.014	Q-filtered
Q3UMF0	328	COBL1_328	0.99975	KPYISNTLPSDAP	T	L	P	S	4	2	2			-0.08	-0.52	-0.31	-1.19		STYX	-0.3	0.263	-0.75	0.119	CENTER
Q3UMF0	359	COBL1_359	1	GQERRASCVERST	S	C	V	E	6	4	2	0.7	-1.22	-2.03	0.75	-0.02		0.48	STYX	-0.45	0.759	0.23	0.668	CENTER
Q3UMF0	366	COBL1_366	0.999146	CVERSTSVDDTDK	S	V	D	D	6	3	3		-0.46	0.24	-0.05	-1.6	-2.06	-2.12	STYX	-0.09	0.68	-1.92667	0.003	Q-filtered
Q3UMF0	546	COBL1_546	1	DSALGISDGETSP	S	D	G	E	6	3	3		-0.02	0.2	0.41	-0.97	-1.38	-1.63	STYX	0.196667	0.383	-1.32667	0.007	Q-filtered
Q3UMF0	666	COBL1_666	0.999858	ENHLTASPGPDQK	S	P	G	P	7	4	3	-0.03	-0.4	-0.26	-0.35	-0.23	-1.57	-1.05	STYX	-0.26	0.125	-0.95	0.035	CENTER
Q3UMF0	794	COBL1_794	1	PLYRQDSNPKPKP	S	N	P	K	7	4	3	-0.4	-0.19	-0.51	0.23	-1.34	-0.77	-1	STYX	-0.2175	0.238	-1.03667	0.013	Q-filtered
Q3UMF0	896	COBL1_896	0.968173	HLHRTLSSPTGTE	S	S	P	T	7	4	3	-0.24	0.01	0.23	0.07	-0.97	-1.43	-1.32	STYX	0.0175	0.97	-1.24	0.007	Q-filtered
Q3UMF0	897	COBL1_897	0.968425	LHRTLSSPTGTET	S	P	T	G	4	2	2			-0.32	0.07	-1.15		-1.1	STYX	-0.125	0.586	-1.125	0.032	Q-filtered
Q3UMF0	993	COBL1_993	1	QRDPQLSPEQHPS	S	P	E	Q	4	2	2			-0.18	0.12		-0.25	-0.12	STYX	-0.03	0.858	-0.185	0.535	CENTER
Q80X19	1729	COEA1_1729	0.999476	GESRPGSPGPPGS	S	P	G	P	5	3	2	-0.07	0.23	-0.62		0.96	0.62		STYX	-0.153333	0.56	0.79	0.122	CENTER
P18760	156	COF1_156	0.999998	AEKLGGSAVISLE	S	A	V	I	7	4	3	-0.18	0.13	0.31	-0.64	0.32	-0.03	0.09	STYX	-0.095	0.687	0.126667	0.811	CENTER
P18760	24	COF1_24	0.967622	MKVRKSSTPEEVK	S	T	P	E	6	3	3	1.71	-0.39		3.3	-0.14	1.25	-1.09	STYX	1.54	0.189	0.00666667	0.818	Q-filtered
P18760	25	COF1_25	0.992741	KVRKSSTPEEVKK	T	P	E	E	7	4	3	1.61	-0.65	-1.2	2.98	1.25	1.47	0.27	STYX	0.685	0.901	0.996667	0.049	Q2
P18760	3	COF1_3	0.999997	____MASGVAVSD	S	G	V	A	7	4	3	-0.94	0.36	-0.65	-0.71	-1.33	-0.84	-0.85	STYX	-0.485	0.074	-1.00667	0.014	Q1
P45591	3	COF2_3	0.999948	____MASGVTVND	S	G	V	T	7	4	3	-1.26	0.21	-0.78	-1.11	-1.84	-1.9	-0.56	STYX	-0.735	0.034	-1.43333	0.011	Q1
Q921L5	665	COG2_665	0.999612	LKQARRSPATNPV	S	P	A	T	5	3	2	0.45		-0.16	0.28	0.01		-0.17	STYX	0.19	0.444	-0.08	0.728	CENTER
Q8CI04	525	COG3_525	0.959617	GLRKSGSTDSLNP	S	T	D	S	4	2	2	0.31	-0.05			0.51	0.67		STYX	0.13	0.645	0.59	0.213	CENTER
Q8R1U1	6	COG4_6	1	_MAEVESPLKLSG	S	P	L	K	7	4	3	0.65	0.22	2.52	-0.4	0.35	0.74	1.02	STYX	0.7475	0.203	0.703333	0.093	Q2
Q8BLX7	1037	COGA1_1037	1	PPGMRGSPGPPGP	S	P	G	P	7	4	3	0.47	0.02	0.19	-0.04	0.22	0.62	0.62	STYX	0.16	0.44	0.486667	0.212	CENTER
Q8BLX7	1178	COGA1_1178	0.99973	PSGLPGSPGPPGP	S	P	G	P	7	4	3	0.27	0.16	0.78	0.28	0.6	1.03	1.41	STYX	0.3725	0.089	1.01333	0.03	Q2
Q8BLX7	1390	COGA1_1390	1	ERGHPGSPGPAGN	S	P	G	P	4	2	2	0.2		0.09		0.81		0.82	STYX	0.145	0.56	0.815	0.109	CENTER
Q8BLX7	1468	COGA1_1468	1	RPGAPGSPGLPGQ	S	P	G	L	6	3	3	0.47	0.07		0.65	0.55	0.2	0.44	STYX	0.396667	0.129	0.396667	0.3	CENTER
Q8BLX7	624	COGA1_624	1	PAGVPGSPGPVGP	S	P	G	P	7	4	3	0.41	0.54	0.74	0.13	0.27	0.26	0.19	STYX	0.455	0.045	0.24	0.545	CENTER
Q5SU73	122	COIL_122	1	LMEDEETDQGYKS	T	D	Q	G	5	3	2	0.81		1.36	-0.47	0.08		0.23	STYX	0.566667	0.293	0.155	0.781	CENTER
Q5SU73	146	COIL_146	0.999999	GQNEKASDLETKL	S	D	L	E	6	3	3	1.22	0.17		1.37	0.06	0.55	0.79	STYX	0.92	0.034	0.466667	0.256	Q2
Q5SU73	171	COIL_171	1	KSKVTGSPAEEDE	S	P	A	E	7	4	3	1.46	0.14	1.09	3.42	0.4	0.7	0.69	STYX	1.5275	0.008	0.596667	0.128	Q2
O88587	261	COMT_261	0.986032	YQGPGSSPVKS__	S	P	V	K	7	4	3	0.13	0.32	0.27	-0.31	-0.71	-1.29	-0.96	STYX	0.1025	0.597	-0.986667	0.016	CENTER
Q8CIE6	173	COPA_173	1	LRKKNLSPGAVES	S	P	G	A	6	3	3	0.16	0.13		-0.03	0.24	-0.19	-0.12	STYX	0.0866667	0.681	-0.0233333	0.807	CENTER
Q8CIE6	591	COPA_591	0.999994	CRPRVLTIDPTEF	T	I	D	P	5	2	3		0.29		-0.19	-0.96	-0.25	0.03	STYX	0.05	0.909	-0.393333	0.247	CENTER
Q5XJY5	493	COPD_493	1	TQVDGNSPVRFST	S	P	V	R	7	4	3	0.35	-0.06	-0.13	-0.42	1	0.58	0.59	STYX	-0.065	0.658	0.723333	0.077	CENTER
Q5XJY5	74	COPD_74	1	LITTKNSNILEDL	S	N	I	L	6	4	2	0.13	-0.17	0.82	-0.77		1.26	0.32	STYX	0.0025	0.895	0.79	0.168	CENTER
O89079	13	COPE_13	0.997189	GAVSGGSGEVDEL	S	G	E	V	7	4	3	-0.29	-0.22	0.25	0.66	-0.2	-1.17	-1.07	STYX	0.1	0.826	-0.813333	0.044	CENTER
Q9QZE5	593	COPG1_593	0.965852	AEQRPESTATAAV	S	T	A	T	6	4	2	-0.18	-0.19	-0.8	-0.4	1.12		1.05	STYX	-0.3925	0.053	1.085	0.055	Q3
Q9CQ13	16	COPRS_16	0.969882	GPGERSSQEAPSA	S	Q	E	A	7	4	3	0.34	0.85	1.33	0.85	0.69	0.26	0.92	STYQ	0.8425	0.007	0.623333	0.13	Q2
Q9CPU9	63	COPT2_63	0.977314	SLPATNSQQFILG	S	Q	Q	F	6	3	3		-0.51	-0.29	0.53	-0.11	-0.46	0.02	STYQ	-0.09	0.577	-0.183333	0.471	CENTER
Q8BGB8	109	COQ4_109	0.985712	RPRISLSTLDLSK	S	T	L	D	5	3	2		0.69	1.29	-0.57	0.41	-0.1		STYX	0.47	0.358	0.155	0.805	CENTER
Q8K1Z0	81	COQ9_81	0.999903	PRYTDQSGEEEED	S	G	E	E	7	4	3	0.43	0.02	-0.07	0.02	0.12	0.55	0.14	STYX	0.1	0.664	0.27	0.51	CENTER
O89053	418	COR1A_418	0.999999	SARRRATPEPSGT	T	P	E	P	7	4	3	0.11	0.47	-0.84	0.21	-0.51	-1.33	-0.53	STYX	-0.0125	0.811	-0.79	0.041	CENTER
Q9D2V7	459	CORO7_459	0.999997	TSPSQRSLQSLLG	S	L	Q	S	7	4	3	-0.71	0.68	0.79	-0.13	-0.88	-1.79	-1.29	STYX	0.1575	0.668	-1.32	0.008	Q-filtered
Q9CQI6	141	COTL1_141	1	ANYDAQSE_____	S	E	_	_	7	4	3	0.11	-0.08	-0.29	0.96	-0.23	-0.27	-0.47	STYX	0.175	0.75	-0.323333	0.244	CENTER
A6H666	33	COX8C_33	0.999937	RLSHSESPQKKIL	S	P	Q	K	4	2	2	2.85			0.71		3.14	1.94	STYX	1.78	0.029	2.54	0.017	Q2
Q8BHB7	206	CP046_206	0.977172	GRNPSGSPEQGLS	S	P	E	Q	7	4	3	-0.26	0.12	0.07	0.39	0.79	1.11	0.71	STYX	0.08	0.72	0.87	0.043	CENTER
Q8BHB7	77	CP046_77	0.99598	VHGWGRTSPTACI	T	S	P	T	7	4	3	-0.38	-0.24	0.22	0.18	1.64	1.34	1.61	STYX	-0.055	0.732	1.53	0.007	Q-filtered
Q8BHB7	78	CP046_78	0.852954	HGWGRTSPTACIW	S	P	T	A	5	2	3	-0.31			-0.11	1.12	1.07	1.3	STYX	-0.21	0.353	1.16333	0.015	Q-filtered
Q9D4A5	303	CP086_303	1	PLVPPLSPQYK__	S	P	Q	Y	7	4	3	-0.19	-0.28	0	-0.66	1.3	1.37	1.07	STYX	-0.2825	0.137	1.24667	0.012	Q-filtered
Q9D4A5	45	CP086_45	1	AHETCRSPGEDKC	S	P	G	E	5	3	2	0.13	-0.41		0.04	1.32	1.44		STYX	-0.08	0.704	1.38	0.032	Q-filtered
E9QMW4	324	CP096_324	0.952758	RAQASVSQTQRLE	S	Q	T	Q	5	3	2		0.95	-0.2	0.08		0.61	0.6	STYQ	0.276667	0.543	0.605	0.2	CENTER
E9QMW4	958	CP096_958	0.999999	SRIRPASANSYEY	S	A	N	S	5	3	2		0.39	-0.36	-0.74		0.62	1.01	STYX	-0.236667	0.373	0.815	0.115	CENTER
Q7TSH4	368	CP110_368	0.959301	LPSPEPSMSPTMH	S	M	S	P	5	3	2	0.15		1.54	-0.22	0.85		-0.32	STYX	0.49	0.436	0.265	0.729	CENTER
Q7TSH4	370	CP110_370	0.939614	SPEPSMSPTMHRR	S	P	T	M	5	3	2	0.63		1.3	-0.27	0.2		0.2	STYX	0.553333	0.233	0.2	0.692	CENTER
Q7TSH4	398	CP110_398	1	VNACELSPKGKEE	S	P	K	G	7	4	3	0.43	0.94	1.24	0.65	0.59	0.68	0.48	STYX	0.815	0.006	0.583333	0.13	Q2
Q7TSH4	550	CP110_550	1	YDVKHPSPLLTQT	S	P	L	L	6	3	3	0.64	0.93		-0.12	0.31	0.86	0.64	STYX	0.483333	0.166	0.603333	0.134	CENTER
Q7TSH4	636	CP110_636	0.966996	NKMLETSPKEGQE	S	P	K	E	6	3	3	1.84		2.05	-0.19	1.03	2.23	0.64	STYX	1.23333	0.119	1.3	0.022	Q2
Q62036	114	CP131_114	0.999882	GRRRVASLSKASS	S	L	S	K	6	3	3	0.22	-0.31		-0.42	-0.29	-0.71	-0.5	STYX	-0.17	0.404	-0.5	0.11	CENTER
Q62036	144	CP131_144	0.995668	LPASAQSPSTLDS	S	P	S	T	7	4	3	-0.12	0.18	0.7	-0.29	0.38	0.74	0.38	STYX	0.1175	0.769	0.5	0.198	CENTER
Q62036	222	CP131_222	1	REGGEGSDLGKPR	S	D	L	G	5	3	2		-0.14	0.17	-0.38		0.36	0.86	STYX	-0.116667	0.541	0.61	0.221	CENTER
Q62036	47	CP131_47	0.988855	SIFRSMSVATGSE	S	V	A	T	5	3	2	0.1		-0.08	-0.4	-0.33		-0.53	STYX	-0.126667	0.518	-0.43	0.235	CENTER
Q62036	473	CP131_473	1	KDRYAWTDEEEDA	T	D	E	E	6	4	2	0.1	0.1	1.17	0.12		1.11	1.3	STYX	0.3725	0.216	1.205	0.043	Q2
Q62036	481	CP131_481	0.999998	EEEDANSLTADNL	S	L	T	A	5	3	2		-0.72	0.62	-0.16		0.19	0.61	STYX	-0.0866667	0.676	0.4	0.407	CENTER
Q62036	78	CP131_78	0.993257	NLRRSNSTTQVNQ	S	T	T	Q	7	4	3	0.06	-0.18	-0.62	0.35	0.35	0.47	0.32	STYX	-0.0975	0.643	0.38	0.313	CENTER
Q6P5D4	1122	CP135_1122	0.981131	RLGLPTSPLSSTL	S	P	L	S	4	2	2		0.68		-0.51		0.72	1.03	STYX	0.085	0.958	0.875	0.095	CENTER
Q6P5D4	439	CP135_439	0.997412	IKRRDKSPSRLDT	S	P	S	R	7	4	3	0.03	0.67	1.07	0.14	0.65	0.44	0.34	STYX	0.4775	0.094	0.476667	0.213	CENTER
P27786	119	CP17A_119	0.859502	AFADSSSSWQLHR	S	S	W	Q	6	3	3		0.53	0	0.2	-0.23	-0.22	-0.99	STYX	0.243333	0.314	-0.48	0.155	CENTER
Q812E0	21	CPEB2_21	1	QPQSRRSPVSPQL	S	P	V	S	6	4	2	0.43	-0.25	-0.24	0.52		0.46	0.13	STYX	0.115	0.726	0.295	0.543	CENTER
Q812E0	24	CPEB2_24	1	SRRSPVSPQLQQQ	S	P	Q	L	7	4	3	-0.21	-0.16	0.07	0.55	0.43	-0.17	-0.46	STYX	0.0625	0.926	-0.0666667	0.709	CENTER
Q7TN99	194	CPEB3_194	0.999991	PSQQRRSPASPSQ	S	P	A	S	7	4	3	0.01	0.01	-0.54	0.52	0.6	0.42	-0.06	STYX	-4.34e-18	0.946	0.32	0.439	CENTER
Q7TN99	197	CPEB3_197	0.998248	QRRSPASPSQAPY	S	P	S	Q	7	4	3	0.3	0.1	-0.14	-0.08	0.65	0.27	0.77	STYX	0.045	0.869	0.563333	0.157	CENTER
Q7TN99	444	CPEB3_444	0.965995	LSSGLSSPTRCQN	S	P	T	R	6	4	2	-0.72	-0.15	0.6	0.68		0.68	0.35	STYX	0.1025	0.75	0.515	0.279	CENTER
Q7TN98	97	CPEB4_97	0.921585	LEKQQLSPSPGQE	S	P	S	P	7	4	3	0.28	0.16	0.34	0.27	-0.03	0.05	-0.12	STYX	0.2625	0.149	-0.0333333	0.785	CENTER
Q7TN98	99	CPEB4_99	0.932413	KQQLSPSPGQEAG	S	P	G	Q	7	4	3	0.15	-0.02	0.19	-0.04	-0.1	0.1	-0.04	STYX	0.07	0.716	-0.0133333	0.838	CENTER
Q9EPU4	763	CPSF1_763	0.962122	KEEARRSSQPPAD	S	S	Q	P	7	4	3	0.07	-0.07	-0.07	0.46	0.22	0.31	0.73	STYX	0.0975	0.699	0.42	0.289	CENTER
Q9EPU4	764	CPSF1_764	0.994846	EEARRSSQPPADR	S	Q	P	P	7	4	3	0.01	0.06	-0.07	0.6	1	0.74	0.73	STYQ	0.15	0.557	0.823333	0.049	CENTER
Q9QXK7	659	CPSF3_659	1	VECEEGSEDDESL	S	E	D	D	4	2	2			0.61	0.59		0.47	0.67	STYX	0.6	0.07	0.57	0.228	CENTER
Q9QXK7	681	CPSF3_681	1	RLYEALTPVH___	T	P	V	H	6	3	3	-0.01		1.44	-2.12	-0.28	2.19	0.24	STYX	-0.23	0.923	0.716667	0.41	CENTER
Q6NVF9	407	CPSF6_407	0.98006	EMDTARTPLSEAE	T	P	L	S	6	3	3	-0.05		0.79	-0.01	-0.3	0.08	-0.1	STYX	0.243333	0.497	-0.106667	0.616	CENTER
Q8BTV2	203	CPSF7_203	0.999901	SADGRATPSENLV	T	P	S	E	7	4	3	0.13	-0.09	-0.78	-0.05	-0.07	0.02	0.26	STYX	-0.1975	0.406	0.07	0.951	CENTER
Q8BTV2	48	CPSF7_48	0.998418	SDDRSSSTEPPPP	S	T	E	P	7	4	3	0.27	-0.02	0.07	-0.15	0.87	0.7	1.22	STYX	0.0425	0.869	0.93	0.035	CENTER
Q3UZA1	179	CPZIP_179	0.999607	RFRRSQSDCGDFR	S	D	C	G	5	3	2		0.07	-0.11	-0.3		-0.64	-1.5	STYX	-0.113333	0.522	-1.07	0.051	Q-filtered
Q5ND19	149	CQ047_149	1	GVHRNVSPVREES	S	P	V	R	7	4	3	-0.14	-0.12	-0.22	-0.27	1.54	1.97	1.04	STYX	-0.1875	0.223	1.51667	0.008	Q-filtered
Q5ND19	57	CQ047_57	0.999614	TAAVSLSPPPLPS	S	P	P	P	6	4	2	0.1	-0.24	0.15	-0.05		0.3	0.34	STYX	-0.01	0.906	0.32	0.491	CENTER
Q8C1R3	180	CQ050_180	0.999638	IDSQPPSPQCSKL	S	P	Q	C	7	4	3	0.15	-0.28	-0.49	0.14	0.54	0.54	0.37	STYX	-0.12	0.523	0.483333	0.201	CENTER
Q8C1R3	46	CQ050_46	0.999308	ERSDPESATETEE	S	A	T	E	4	2	2			-0.34	2.81	0.73		2.35	STYX	1.235	0.617	1.54	0.053	Q2
Q8C1R3	68	CQ050_68	0.999636	ARSVSYSPLRQES	S	P	L	R	6	4	2	-0.06	0.12	-0.06	-0.65		0.79	0.94	STYX	-0.1625	0.442	0.865	0.095	CENTER
Q8BH50	145	CR025_145	0.995457	KSRRSRSESETST	S	E	S	E	7	4	3	0.14	0.17	-0.55	-0.17	-0.67	-0.27	-1.05	STYX	-0.1025	0.616	-0.663333	0.064	CENTER
Q8BH50	147	CR025_147	0.999507	RRSRSESETSTMA	S	E	T	S	5	3	2	-0.06		-0.34	-0.17	-1.19		-0.58	STYX	-0.19	0.301	-0.885	0.067	CENTER
Q8BH50	34	CR025_34	0.999971	AKEEDGSVELESQ	S	V	E	L	6	4	2	0.34	-0.17	-0.12	0.04	0.6	0.09		STYX	0.0225	0.992	0.345	0.489	CENTER
Q8BH50	66	CR025_66	0.997692	MELRRDSSESQLA	S	S	E	S	7	4	3	0.14	-0.03	-0.66	0.15	-0.71	-0.68	0.01	STYX	-0.1	0.714	-0.46	0.16	CENTER
Q8BH50	67	CR025_67	0.943577	ELRRDSSESQLAS	S	E	S	Q	6	4	2	0.04	-0.01	-0.59	0.22	-0.33	-0.48		STYX	-0.085	0.72	-0.405	0.254	CENTER
Q64735	477	CR1L_477	0.99581	TSPARNSLTQEVS	S	L	T	Q	7	4	3	0.04	-0.1	0.02	0.29	-0.24	0.44	-0.85	STYX	0.0625	0.778	-0.216667	0.491	CENTER
Q80W49	310	CRBG3_310	1	DHAGRLSPYVENV	S	P	Y	V	7	4	3	0.5	-0.15	-0.14	0.02	0.63	1.47	1.12	STYX	0.0575	0.918	1.07333	0.026	Q-filtered
Q80W49	903	CRBG3_903	0.999339	TMSVCISPYSGKD	S	P	Y	S	4	2	2	0.6		1.02		1		1.41	STYX	0.81	0.047	1.205	0.046	Q2
Q80W49	937	CRBG3_937	1	VIGGRDTPGAKVA	T	P	G	A	7	4	3	0.35	-0.14	0.35	0.34	1.13	1.42	0.66	STYX	0.225	0.254	1.07	0.025	Q-filtered
Q01147	271	CREB1_271	0.955789	GVVMASSPALPTQ	S	P	A	L	6	3	3	-0.33		0.1	0.31	-0.05	-0.25	-0.37	STYX	0.0266667	0.933	-0.223333	0.387	CENTER
Q9CYA0	64	CREL2_64	0.984648	WEEKTLSKYEFSE	S	K	Y	E	4	2	2	0.07	0.22			1	0.7		STYX	0.145	0.564	0.85	0.102	CENTER
P27699	142	CREM_142	0.980566	KILNELSSDVPGI	S	S	D	V	7	4	3	-0.08	-0.01	0.19	-0.07	0.78	-0.1	0.81	STYX	0.0075	0.974	0.496667	0.261	CENTER
P27699	284	CREM_284	0.998533	GVVMAASPGSLHS	S	P	G	S	7	4	3	-0.09	-0.11	0.05	0.14	0.28	0.07	0.49	STYX	-0.0025	0.929	0.28	0.485	CENTER
P27699	287	CREM_287	0.899377	MAASPGSLHSPQQ	S	L	H	S	6	4	2	-0.51	-0.18	0.04	-0.24		0.17	0.22	STYX	-0.2225	0.203	0.195	0.701	CENTER
Q9DCT8	19	CRIP1_19	0.937584	FAERVTSLGKDWH	S	L	G	K	6	3	3	0.3	-0.23		0.65	-0.96	-1.94	-1.72	STYX	0.24	0.416	-1.54	0.006	Q-filtered
P16563	57	CRIS2_57	0.981206	SVNPTGSDILKME	S	D	I	L	6	4	2	-0.12	-0.23	0.52	-0.18		0.31	0.44	STYX	-0.0025	0.78	0.375	0.418	CENTER
Q64010	125	CRK_125	1	ARSRQGSGVILRQ	S	G	V	I	7	4	3	0.04	0.29	0.08	-0.17	-0.43	-0.45	-0.73	STYX	0.06	0.79	-0.536667	0.089	CENTER
P47941	107	CRKL_107	0.999955	PAPRYPSPPVGSV	S	P	P	V	6	3	3	0.01	-0.28		0.18	0.11	-0.02	0.29	STYX	-0.03	0.842	0.126667	0.809	CENTER
Q6PG95	1284	CRML_1284	1	NPVGDLSQ_____	S	Q	_	_	5	3	2		0.06	0.37	0.19		-0.22	0.12	STYQ	0.206667	0.336	-0.05	0.792	CENTER
Q6PG95	304	CRML_304	1	CDPDGLSDEEDQK	S	D	E	E	5	2	3		0.06		0.07	-0.12	0.28	0.88	STYX	0.065	0.811	0.346667	0.456	CENTER
P63154	342	CRNL1_342	1	YLRLVESDAEADT	S	D	A	E	4	2	2		0.2		-0.06	-0.28		-0.51	STYX	0.07	0.803	-0.395	0.268	CENTER
Q8CJ40	485	CROCC_485	1	ADTSDGSLRGFSG	S	L	R	G	4	2	2	0.09		0.15		-1.06		-0.57	STYX	0.12	0.631	-0.815	0.075	CENTER
Q8CJ40	501	CROCC_501	0.999847	PTPPRHSPGRGRS	S	P	G	R	7	4	3	0.09	0.83	-0.15	-0.64	0.08	-0.3	-0.58	STYX	0.0325	0.906	-0.266667	0.345	CENTER
Q68ED7	64	CRTC1_64	0.999998	GQYYGGSLPNVNQ	S	L	P	N	5	3	2	-0.34	0.28	0.94			-0.21	-0.44	STYX	0.293333	0.465	-0.325	0.338	CENTER
Q3U182	434	CRTC2_434	0.998722	HRRVPLSPLSLPA	S	P	L	S	7	4	3	-0.02	0.31	0.87	-0.13	0.14	-0.04	-0.12	STYX	0.2575	0.376	-0.00666667	0.853	CENTER
Q3U182	457	CRTC2_457	0.976592	QLPKQFSPTMSPT	S	P	T	M	4	2	2	0.26			0.31	-1.62		-0.33	STYX	0.285	0.268	-0.975	0.095	Q4
Q3U182	490	CRTC2_490	0.999974	LPPYPYSPPSLVI	S	P	P	S	5	2	3	-0.46			-0.24	-0.03	-0.22	-0.05	STYX	-0.35	0.164	-0.1	0.626	CENTER
Q3U182	70	CRTC2_70	0.999516	SSHYGGSLPNVNQ	S	L	P	N	4	2	2	-0.8		-0.04			-0.26	-0.22	STYX	-0.42	0.231	-0.24	0.444	CENTER
Q91X84	329	CRTC3_329	0.999999	GLQSSRSNPSIQA	S	N	P	S	7	4	3	-0.23	-0.27	-0.88	-0.01	-1.85	-2.49	-1.93	STYX	-0.3475	0.108	-2.09	0.003	Q-filtered
Q91X84	370	CRTC3_370	0.998216	LRLFSLSNPSLST	S	N	P	S	7	4	3	-0.22	-0.42	-0.41	-0.07	-1.13	-1.31	-1.47	STYX	-0.28	0.105	-1.30333	0.006	Q-filtered
Q91X84	62	CRTC3_62	0.999999	TQYHGGSLPNVSQ	S	L	P	N	5	3	2	-0.32		-0.12	-0.33		-0.64	-1.45	STYX	-0.256667	0.176	-1.045	0.052	Q-filtered
Q9R194	557	CRY2_557	0.99995	LSSGPASPKRKLE	S	P	K	R	7	4	3	0.3	0.26	0.03	0.04	-0.42	-0.47	0.04	STYX	0.1575	0.396	-0.283333	0.31	CENTER
Q922C1	377	CS044_377	0.997195	ISVRSSSPTSPTR	S	P	T	S	7	4	3	1	0.13	0.48	0.65	2.03	1.78	1.87	STYX	0.565	0.029	1.89333	0.004	Q2
Q8R3Y5	115	CS047_115	1	SVPCNPSPLQGEL	S	P	L	Q	4	2	2			0.85	-0.18	-0.18		0.08	STYX	0.335	0.543	-0.05	0.79	CENTER
Q6DIA7	579	CS057_579	1	KRRKTKSLPYLTK	S	L	P	Y	6	4	2	0.05	0.24	0.08	-1.46		0.07	0.41	STYX	-0.2725	0.735	0.24	0.636	CENTER
Q8CH19	229	CS2IP_229	0.971062	SQKALSSPSFTNR	S	P	S	F	5	3	2		0.48	0.22	-0.75		0.51	0.71	STYX	-0.0166667	0.883	0.61	0.201	CENTER
Q8CH19	428	CS2IP_428	0.996156	KIINSISKSTIQK	S	K	S	T	6	4	2	-0.21	-0.52	-0.43	-0.82		1.19	1.36	STYX	-0.495	0.019	1.275	0.038	Q3
Q8CH19	681	CS2IP_681	1	TIKLRQSPPVKAK	S	P	P	V	5	3	2		0.19	-0.48	-0.53	1.45		1.81	STYX	-0.273333	0.25	1.63	0.025	Q-filtered
Q91YQ3	59	CSDC2_59	0.995693	KRTRTYSATARAS	S	A	T	A	7	4	3	0.42	0.39	-0.64	-0.56	-1.27	-1.5	-2.13	STYX	-0.0975	0.717	-1.63333	0.004	Q-filtered
Q91W50	116	CSDE1_116	1	HNLESKSPAAPGQ	S	P	A	A	6	3	3	0.03	-0.01	-0.44		0.44	0.67	-0.09	STYX	-0.14	0.497	0.34	0.42	CENTER
Q91W50	123	CSDE1_123	0.999758	PAAPGQSPTGSVC	S	P	T	G	6	4	2	0.37	0.35	-0.1	1.67	0.17		-0.37	STYX	0.5725	0.112	-0.1	0.707	CENTER
Q91W50	276	CSDE1_276	1	VIPKVPSKNQNDP	S	K	N	Q	6	4	2	0.23	0.19	-0.3	0.53		-0.23	0.16	STYX	0.1625	0.455	-0.035	0.822	CENTER
O54833	18	CSK22_18	1	VYAEVNSLRSREY	S	L	R	S	5	2	3		0.09	0.16		0.67	0.66	0.35	STYX	0.125	0.616	0.56	0.151	CENTER
Q6P9K8	1036	CSKI1_1036	1	PTPRPASPEPGRV	S	P	E	P	7	4	3	0.47	-0.36	-0.53	2.17	-0.84	-0.86	-0.35	STYX	0.4375	0.82	-0.683333	0.051	CENTER
Q6P9K8	1067	CSKI1_1067	0.999893	VVNRRRTLSGPVT	T	L	S	G	5	2	3	0.26			-0.68	-0.77	-1.49	-1.03	STYX	-0.21	0.603	-1.09667	0.012	Q-filtered
Q6P9K8	1244	CSKI1_1244	0.985927	VSKIQGSPTPASK	S	P	T	P	7	4	3	0.03	-0.02	-0.31	-0.1	-0.48	-0.47	-1.21	STYX	-0.1	0.51	-0.72	0.051	CENTER
Q6P9K8	1259	CSKI1_1259	1	PLPGPGSPEVKRA	S	P	E	V	7	4	3	-0.18	0.3	0.23	0.15	-0.71	-0.97	-1.01	STYX	0.125	0.515	-0.896667	0.019	CENTER
Q6P9K8	1402	CSKI1_1402	0.981384	QGPRPSSIEEKST	S	I	E	E	5	2	3			-0.51	0.98	-1.22	-0.67	-0.86	STYX	0.235	0.869	-0.916667	0.019	CENTER
Q6P9K8	358	CSKI1_358	0.941705	RTGSEPSPPQGGG	S	P	P	Q	6	3	3		-0.23	0.16	0.59	0.01	-0.18	0.03	STYX	0.173333	0.565	-0.0466667	0.752	CENTER
Q6P9K8	390	CSKI1_390	0.984364	GGDRSGSLSNVAG	S	L	S	N	5	3	2	-0.43		-0.45	-0.3	-0.91		-0.47	STYX	-0.393333	0.06	-0.69	0.107	CENTER
Q6P9K8	759	CSKI1_759	1	HSVKRASVPPVPG	S	V	P	P	4	2	2			-0.58	-0.3	-0.2		-1.83	STYX	-0.44	0.107	-1.015	0.126	Q1
Q6P9K8	779	CSKI1_779	0.999216	SGASHFTPPQTPT	T	P	P	Q	7	4	3	-0.37	-0.04	-0.2	0.06	-0.17	-0.66	-1.02	STYX	-0.1375	0.39	-0.616667	0.082	CENTER
Q6P9K8	791	CSKI1_791	1	TKAQPGSPQALGG	S	P	Q	A	7	4	3	-0.21	-0.09	-0.55	0.66	-0.74	-0.7	-0.98	STYX	-0.0475	0.615	-0.806667	0.027	CENTER
Q6P9K8	821	CSKI1_821	0.99619	PTDRPMSPRSLPQ	S	P	R	S	4	2	2	-0.06		0.02		-0.77		-1.78	STYX	-0.02	0.892	-1.275	0.037	Q-filtered
Q6P9K8	828	CSKI1_828	0.997576	PRSLPQSPTHRGF	S	P	T	H	7	4	3	-0.19	-0.11	-0.51	-1.05	-0.29	-0.41	-0.79	STYX	-0.465	0.05	-0.496667	0.116	CENTER
Q6P9K8	891	CSKI1_891	0.998335	LNRYAASDSEPER	S	D	S	E	4	2	2			-0.21	0.02	-0.26		-1.13	STYX	-0.095	0.644	-0.695	0.139	CENTER
Q6P9K8	937	CSKI1_937	0.995964	NVNRSQSFAVRPR	S	F	A	V	4	2	2	0.02			-0.44	-0.67		-1.76	STYX	-0.21	0.42	-1.215	0.045	Q-filtered
Q6P9K8	989	CSKI1_989	0.999999	AQRRRASDLAGSV	S	D	L	A	6	3	3	-0.51		-1.23	0.73	-1.51	-1.96	-2.66	STYX	-0.336667	0.369	-2.04333	0.003	Q-filtered
Q8VHK1	403	CSKI2_403	0.999266	PAGDRNSVGSEGS	S	V	G	S	6	3	3	0.23		-0.3	0.72	-0.14	-0.38	-0.35	STYX	0.216667	0.515	-0.29	0.283	CENTER
Q6RUT7	34	CSMT1_34	1	PPPRGRSPAQPAD	S	P	A	Q	5	3	2		-0.14	-0.64	0.18	-0.02	-0.44		STYX	-0.2	0.425	-0.23	0.481	CENTER
Q99LD4	448	CSN1_448	1	NQIHVKSPPREGS	S	P	P	R	6	3	3	0.47	0.26		-0.09	0.49	0.5	1.18	STYX	0.213333	0.38	0.723333	0.09	CENTER
Q99LD4	454	CSN1_454	1	SPPREGSQGELTP	S	Q	G	E	7	4	3	0.11	-0.07	-0.7	0.27	0.1	0.37	-0.01	STYQ	-0.0975	0.737	0.153333	0.749	CENTER
Q99LD4	459	CSN1_459	1	GSQGELTPANSQS	T	P	A	N	7	4	3	0.38	0.92	-0.1	0.07	0.53	0.68	0.6	STYX	0.3175	0.25	0.603333	0.119	CENTER
Q99LD4	463	CSN1_463	0.99695	ELTPANSQSRMST	S	Q	S	R	7	4	3	0.14	0.53	-0.96	-0.41	-0.31	0.11	0.23	STYQ	-0.175	0.572	0.01	0.903	CENTER
Q8VBV7	157	CSN8_157	0.976322	QGWQADSTTRMVL	S	T	T	R	6	4	2	0.12	0.02	0.19	0.18		0.42	0.93	STYX	0.1275	0.469	0.675	0.182	CENTER
B2RX88	4	CSPP1_4	1	___MADSLDEFIE	S	L	D	E	5	3	2	0.28	1.18	1.55			0.63	0.9	STYX	1.00333	0.022	0.765	0.129	Q2
B2RX88	831	CSPP1_831	1	KHLRQPSPVVPAL	S	P	V	V	7	4	3	0.77	0.75	1.06	0.01	0.46	0.53	0.48	STYX	0.6475	0.029	0.49	0.193	CENTER
B2RX88	869	CSPP1_869	1	SMSRAQSPPVPAR	S	P	P	V	7	4	3	1.06	0.96	0.82	-0.16	0.32	0.81	0.42	STYX	0.67	0.048	0.516667	0.191	CENTER
B2RX88	915	CSPP1_915	1	RLLHLDSDDEIPM	S	D	D	E	6	3	3	-0.03	0.52	2.84		0.38	0.92	0.38	STYX	1.11	0.11	0.56	0.165	Q2
P97315	192	CSRP1_192	1	AGALVHSE_____	S	E	_	_	7	4	3	-0.24	0.55	0.8	0.07	-0.07	-0.33	-0.31	STYX	0.295	0.298	-0.236667	0.362	CENTER
Q8BIQ5	113	CSTF2_113	0.999987	GAPVIESPYGESI	S	P	Y	G	5	3	2		0.02	0.37	-0.02		0.16	0.69	STYX	0.123333	0.604	0.425	0.392	CENTER
Q99LI7	691	CSTF3_691	1	KRPNEDSDEDEEK	S	D	E	D	7	4	3	1.24	0.18	0.09	1.42	0.7	1.3	0.83	STYX	0.7325	0.048	0.943333	0.035	Q2
Q8C7E9	579	CSTFT_579	0.996674	GQPSSFSPGQSQV	S	P	G	Q	5	3	2	0.49	0.29	-0.73		0.89	0.79		STYX	0.0166667	0.799	0.84	0.102	CENTER
Q9D1K7	99	CT027_99	0.992726	LSVTPTSEGYSIK	S	E	G	Y	7	4	3	-0.11	0.35	0.31	-0.74	1.11	1.09	0.88	STYX	-0.0475	0.954	1.02667	0.023	Q-filtered
Q9DA42	7	CT085_7	0.878359	MAQKPLSTTAAER	S	T	T	A	6	4	2	-0.32	-0.26	-0.02	0.97	1.22		1.42	STYX	0.0925	0.859	1.32	0.036	Q-filtered
Q9DA42	88	CT085_88	1	HIKILPSPPVPKT	S	P	P	V	6	3	3	0.25	0.34		-0.69	0.6	0.57	1.16	STYX	-0.0333333	0.935	0.776667	0.067	CENTER
Q99LJ0	481	CT2NL_481	0.966329	QASGLQSPPSRDL	S	P	P	S	5	3	2		-0.05	-0.84	-0.09	1.2	0.42		STYX	-0.326667	0.231	0.81	0.142	CENTER
Q99LJ0	488	CT2NL_488	0.999444	PPSRDLSPTLLDN	S	P	T	L	7	4	3	-0.33	0.27	0.55	-0.07	-0.19	0.04	-0.12	STYX	0.105	0.713	-0.09	0.646	CENTER
Q99LJ0	567	CT2NL_567	0.996943	LSPGIKSPTIPRA	S	P	T	I	7	4	3	-0.32	0.06	0.18	-0.26	0.29	-0.22	-0.14	STYX	-0.085	0.585	-0.0233333	0.802	CENTER
Q5SUQ9	1164	CTC1_1164	0.999792	RRPTDISPREPSR	S	P	R	E	5	2	3	0.87		1.05		-0.08	-0.14	0.8	STYX	0.96	0.034	0.193333	0.766	CENTER
Q7TSG2	730	CTDP1_730	1	RTHRDNSPAVFPD	S	P	A	V	7	4	3	0.07	0.04	-0.43	-0.01	0.04	0.57	0.19	STYX	-0.0825	0.636	0.266667	0.523	CENTER
Q8BIW9	91	CTF18_91	0.990119	DQPAPSSPMVKRP	S	P	M	V	5	3	2	0.51		0.32	-0.18	-0.03		0.26	STYX	0.216667	0.407	0.115	0.868	CENTER
P0CG14	160	CTF8A_160	1	GGLLGASPDPRSG	S	P	D	P	5	3	2	-0.12		0.35	-0.45	-0.01		1.02	STYX	-0.0733333	0.697	0.505	0.396	CENTER
Q8R311	514	CTGE5_514	0.999999	ETRAFLSPPTLLE	S	P	P	T	6	3	3	-0.13	0.48	0.68		-0.26	-0.3	-0.09	STYX	0.343333	0.238	-0.216667	0.393	CENTER
Q8R311	561	CTGE5_561	0.999988	SSYDRLSDAPRAP	S	D	A	P	6	4	2	0.3	0.47	0.06	-0.58	-0.68		-0.23	STYX	0.0625	0.718	-0.455	0.232	CENTER
Q8R311	573	CTGE5_573	1	PSDRSLSPPWEQD	S	P	P	W	7	4	3	-0.02	0.3	0.42	0.02	0.01	0.06	0.08	STYX	0.18	0.368	0.05	0.998	CENTER
Q8R311	611	CTGE5_611	1	PNSGRLSGPAELR	S	G	P	A	7	4	3	0.2	0.15	0.15	-1	-0.44	-0.27	-0.73	STYX	-0.125	0.928	-0.48	0.123	CENTER
Q8R311	654	CTGE5_654	1	NSNVPDSPIPAEC	S	P	I	P	6	3	3		0.03	0	0.08	-0.53	-0.73	-1.56	STYX	0.0366667	0.889	-0.94	0.026	CENTER
Q80YR6	233	CTIP_233	0.999602	TCDQNHSPLSKIC	S	P	L	S	6	3	3		0.41	0.8	0.32	0.33	0.83	0.59	STYX	0.51	0.054	0.583333	0.142	CENTER
Q80YR6	315	CTIP_315	0.999911	SDSASKTPPQEFT	T	P	P	Q	5	3	2		1.09	1	0.24		0.38	0.16	STYX	0.776667	0.031	0.27	0.575	CENTER
Q80YR6	326	CTIP_326	0.999933	FTTRASSPVFGAT	S	P	V	F	7	4	3	0.43	1.07	1.13	-0.41	0.62	0.54	0.36	STYX	0.555	0.13	0.506667	0.184	CENTER
Q80YR6	566	CTIP_566	0.999994	QSSSKFSPDQKTP	S	P	D	Q	7	4	3	0.73	1.02	1.16	0.27	0.46	0.74	0.19	STYX	0.795	0.009	0.463333	0.242	CENTER
Q80YR6	588	CTIP_588	0.893035	FKTPPCSQESLET	S	Q	E	S	6	4	2	0.38	1.72	1.76	1.35	0.61		0.88	STYQ	1.3025	0.003	0.745	0.136	Q2
Q80YR6	710	CTIP_710	1	QEQKERSPNGDIK	S	P	N	G	7	4	3	2.03	1.04	1.09	2.15	1.14	1.27	0.58	STYX	1.5775	0.001	0.996667	0.031	Q2
Q80YR6	871	CTIP_871	1	KEDLDLSPRPKRR	S	P	R	P	4	2	2		0.7	1.43			0.86	0.31	STYX	1.065	0.035	0.585	0.244	Q2
P26231	641	CTNA1_641	1	PEELDDSDFETED	S	D	F	E	7	4	3	-0.44	-0.43	0.75	-0.05	0.01	-1.31	-0.25	STYX	-0.0425	0.576	-0.516667	0.2	CENTER
Q61301	655	CTNA1_655	0.98072	DVRSRTSVQTEDD	S	V	Q	T	7	4	3	-0.12	-0.33	-0.3	-0.18	-0.79	-0.66	-1.3	STYX	-0.2325	0.147	-0.916667	0.021	CENTER
Q61301	658	CTNA1_658	0.999999	SRTSVQTEDDQLI	T	E	D	D	4	2	2		-0.09		-0.12		-0.45	-0.84	STYX	-0.105	0.603	-0.645	0.12	CENTER
Q61301	6	CTNA2_6	0.891725	_MTSATSPIILKW	S	P	I	I	4	2	2		0.15		-0.61		-0.36	-0.48	STYX	-0.23	0.495	-0.42	0.241	CENTER
Q61301	640	CTNA2_640	1	EELEDDSDFEQED	S	D	F	E	6	4	2	0.05	-0.57	0.17	0.06		-0.79	-0.2	STYX	-0.0725	0.769	-0.495	0.217	CENTER
Q61301	939	CTNA2_939	1	SQKKHISPVQALS	S	P	V	Q	7	4	3	0.24	0.47	0.2	-0.07	-0.37	-0.28	-0.13	STYX	0.21	0.29	-0.26	0.325	CENTER
Q65CL1	637	CTNA3_637	1	EELEDVSDLEDDH	S	D	L	E	7	4	3	-0.37	-0.18	0.15	-0.06	-0.08	-0.17	0.05	STYX	-0.115	0.469	-0.0666667	0.704	CENTER
Q65CL1	650	CTNA3_650	0.998982	EVRSHTSIQTEGK	S	I	Q	T	5	2	3		-0.09		-0.31	-0.33	0.27	-0.12	STYX	-0.2	0.374	-0.06	0.723	CENTER
Q02248	551	CTNB1_551	0.999634	QDTQRRTSMGGTQ	T	S	M	G	7	4	3	0.02	-0.35	-0.39	0.16	-0.72	-0.32	-0.28	STYX	-0.14	0.419	-0.44	0.15	CENTER
Q02248	552	CTNB1_552	0.995489	DTQRRTSMGGTQQ	S	M	G	G	7	4	3	-0.41	-0.29	-0.41	0.2	-0.68	-0.34	-0.2	STYX	-0.2275	0.2	-0.406667	0.176	CENTER
Q02248	675	CTNB1_675	1	DYKKRLSVELTSS	S	V	E	L	6	3	3	0.05	-0.04	1.24		0.21	-1.29	-0.33	STYX	0.416667	0.372	-0.47	0.254	CENTER
P30999	230	CTND1_230	0.999668	GSDNYGSLSRVTR	S	L	S	R	5	3	2		-0.17	-0.56	-0.57		-0.41	-1.17	STYX	-0.433333	0.059	-0.79	0.096	CENTER
P30999	252	CTND1_252	1	EGYRAPSRQDVYG	S	R	Q	D	7	4	3	-1.09	-0.22	-0.8	-0.26	-0.48	-1.04	-1.22	STYX	-0.5925	0.019	-0.913333	0.023	Q1
P30999	268	CTND1_268	0.977543	QVRVGGSSVDLHR	S	S	V	D	7	4	3	-0.23	-0.18	-0.4	-0.15	-0.41	0.18	-0.2	STYX	-0.24	0.14	-0.143333	0.545	CENTER
P30999	269	CTND1_269	0.977323	VRVGGSSVDLHRF	S	V	D	L	7	4	3	-0.09	-0.1	-0.25	-0.26	-0.56	-0.19	-0.19	STYX	-0.175	0.255	-0.313333	0.265	CENTER
P30999	288	CTND1_288	1	LEDDQRSMGYDDL	S	M	G	Y	5	3	2	-0.73		0.12	-0.27	-0.5		-0.48	STYX	-0.293333	0.251	-0.49	0.187	CENTER
P30999	308	CTND1_308	0.996443	YGTARRTGTPSDP	T	G	T	P	5	3	2	0.92		-0.97	-0.26	-0.25		-1.72	STYX	-0.103333	0.589	-0.985	0.114	CENTER
P30999	310	CTND1_310	0.992128	TARRTGTPSDPRR	T	P	S	D	6	3	3	0.57		-0.92	-0.54	-1.41	-0.67	-0.56	STYX	-0.296667	0.336	-0.88	0.028	CENTER
P30999	346	CTND1_346	0.999996	AQHERGSLASLDS	S	L	A	S	6	3	3	0.04	0.17		-0.47	-0.42	-0.16	0.54	STYX	-0.0866667	0.714	-0.0133333	0.813	CENTER
P30999	349	CTND1_349	0.999979	ERGSLASLDSLRK	S	L	D	S	7	4	3	-0.01	0.36	0.15	-0.61	-0.67	-0.94	-1.09	STYX	-0.0275	0.965	-0.9	0.02	CENTER
P30999	352	CTND1_352	1	SLASLDSLRKGMP	S	L	R	K	7	4	3	-0.89	-0.09	-0.23	-0.3	-0.84	-0.98	-0.45	STYX	-0.3775	0.075	-0.756667	0.036	CENTER
P30999	47	CTND1_47	0.999997	LERVRVSPQDANS	S	P	Q	D	5	2	3	0.14			0.06	-0.31	0.16	0.07	STYX	0.1	0.693	-0.0266667	0.81	CENTER
P30999	906	CTND1_906	0.998972	LDNNYSTLNERGD	T	L	N	E	6	3	3	-0.62	-0.58		-0.82	-1.46	-1.72	-1.11	STYX	-0.673333	0.013	-1.43	0.005	Q1
P30999	916	CTND1_916	1	RGDHNRTLDRSGD	T	L	D	R	7	4	3	0.97	-0.71	-1.95	-0.84	-0.53	-1.16	-2.29	STYX	-0.6325	0.104	-1.32667	0.014	Q1
P30999	920	CTND1_920	1	NRTLDRSGDLGDM	S	G	D	L	7	4	3	-0.33	-0.09	0.37	0.09	-1	-0.12	-0.06	STYX	0.01	0.963	-0.393333	0.256	CENTER
O35927	1094	CTND2_1094	0.997627	PNNRSASAPASPR	S	A	P	A	6	3	3	-0.06	0.13		-0.73	-0.54	-0.63	-1.04	STYX	-0.22	0.438	-0.736667	0.039	CENTER
Q68FH0	531	CTND2_531	0.93722	GATRSPSIDSIQK	S	I	D	S	5	2	3		0.24	-0.16		-0.43	-0.23	0.24	STYX	0.04	0.919	-0.14	0.555	CENTER
O88327	373	CTNL1_373	1	QSRKTKSAAEELE	S	A	A	E	7	4	3	-0.57	-0.06	0.39	0.63	-0.68	-1.49	-0.18	STYX	0.0975	0.715	-0.783333	0.061	CENTER
O88327	537	CTNL1_537	1	ERCDHLSLPKPTK	S	L	P	K	7	4	3	-0.21	-0.2	-0.46	-0.08	-1.34	-1.7	-1.51	STYX	-0.2375	0.155	-1.51667	0.004	Q-filtered
P18581	645	CTR2_645	1	HHQRNLSLPFILH	S	L	P	F	7	4	3	0.13	0.51	0.78	-0.46	-1.63	-1.43	-1.41	STYX	0.24	0.377	-1.49	0.005	Q-filtered
Q62018	925	CTR9_925	1	EFVNDDTDDDLPV	T	D	D	D	6	4	2	-0.25	-0.1	0.83	-0.4		-0.08	0	STYX	0.02	0.69	-0.04	0.812	CENTER
Q62018	941	CTR9_941	0.987579	KKRRKGSGSEQEG	S	G	S	E	6	4	2	0.74	-0.27	-0.7	2.46	0.33	0.22		STYX	0.5575	0.698	0.275	0.561	CENTER
Q62018	943	CTR9_943	0.925039	RRKGSGSEQEGEE	S	E	Q	E	6	4	2	1.12	-0.2	-0.96	2.84	0.08	-0.07		STYX	0.7	0.62	0.005	0.907	CENTER
Q62018	970	CTR9_970	1	PKGEEGSEEEETE	S	E	E	E	7	4	3	1.09	-0.05	0.09	2.59	-0.43	0.33	0.43	STYX	0.93	0.099	0.11	0.855	CENTER
P49025	1348	CTRO_1348	0.999621	MSAIVRSPEHQPS	S	P	E	H	4	2	2	0.1			-0.08	0.02		0.24	STYX	0.01	0.995	0.13	0.834	CENTER
P49025	1999	CTRO_1999	1	ELRRDKSPGRPLE	S	P	G	R	7	4	3	1.39	0.7	1.26	-0.09	1.12	1.82	0.99	STYX	0.815	0.034	1.31	0.013	Q2
P49025	439	CTRO_439	1	VVSSLDSPAKVSS	S	P	A	K	7	4	3	1.25	1.08	1.35	0.21	0.73	0.5	1.22	STYX	0.9725	0.008	0.816667	0.06	Q2
P49025	698	CTRO_698	1	AEERRHSLENKVK	S	L	E	N	6	4	2	2.76	-2.54	-3.1	1.5		3.53	3.02	STYX	-0.345	0.952	3.275	0.015	Q-filtered
Q8BG15	13	CTSL2_13	0.92793	KASQQSSPIQTQR	S	P	I	Q	7	4	3	0.9	1.11	0.25	-0.37	0.14	0.45	-0.27	STYX	0.4725	0.181	0.106667	0.875	CENTER
Q91ZR5	244	CTSR1_244	0.997368	HHIHHRSPSASQL	S	P	S	A	7	4	3	-0.06	-0.05	0	-0.21	0.49	0.84	0.7	STYX	-0.08	0.57	0.676667	0.091	CENTER
Q91ZR5	293	CTSR1_293	0.999996	KAQSRESLRESAS	S	L	R	E	6	3	3	0.55	-0.52	-0.55		2.83	1.82	2.22	STYX	-0.173333	0.418	2.29	0.004	Q-filtered
Q91ZR5	299	CTSR1_299	0.9795	SLRESASLSEGED	S	L	S	E	5	2	3			-0.18	0.29	0.7	0.63	1.08	STYX	0.055	0.892	0.803333	0.056	CENTER
Q91ZR5	301	CTSR1_301	0.999989	RESASLSEGEDHV	S	E	G	E	7	4	3	-0.08	0.32	-0.41	-0.3	1.02	1.18	1.03	STYX	-0.1175	0.464	1.07667	0.019	Q-filtered
Q91ZR5	607	CTSR1_607	0.999555	EKLLDDSLTDLNK	S	L	T	D	7	4	3	-0.38	-0.49	0.59	-0.31	1.21	1.74	1.65	STYX	-0.1475	0.321	1.53333	0.007	Q-filtered
Q80W99	14	CTSR3_14	0.998644	NPVRVKSGSLFAT	S	G	S	L	6	4	2	-0.64	-0.19	0.11	0.2		0.31	0.46	STYX	-0.13	0.561	0.385	0.405	CENTER
Q80W99	2	CTSR3_2	1	_____MSQHFHHN	S	Q	H	F	6	4	2	0.77	0.1	-0.04	-0.35		0.79	0	STYQ	0.12	0.793	0.395	0.472	CENTER
Q8BVN3	401	CTSR4_401	0.997553	HKYTSKSATFLSE	S	A	T	F	4	2	2			0.11	0.27	0.55		1.26	STYX	0.19	0.452	0.905	0.104	CENTER
B9EJA2	1510	CTTB2_1510	0.999999	HRLSLGSDDEADL	S	D	D	E	5	3	2	-0.19	0.52	-0.15		-0.03	0.05		STYX	0.06	0.977	0.01	0.915	CENTER
B9EJA2	472	CTTB2_472	0.980267	PPSRDVSPTSRDN	S	P	T	S	6	4	2	0.84	0.55	-0.55	1.05		0.17	-0.21	STYX	0.4725	0.15	-0.02	0.852	CENTER
Q9D4H8	714	CUL2_714	0.998289	RARFNPSISMIKK	S	I	S	M	4	2	2	0.17			-0.62	0.64		1.15	STYX	-0.225	0.517	0.895	0.097	CENTER
Q9JLV5	737	CUL3_737	1	KARFLPSPVVIKK	S	P	V	V	7	4	3	-0.2	0.22	0.24	-0.73	1.54	1.4	1.16	STYX	-0.1175	0.673	1.36667	0.009	Q-filtered
A2A432	106	CUL4B_106	0.982684	DGNTSTTPPTSAK	T	P	P	T	7	4	3	0.12	-0.16	-0.41	0.24	0.15	0.27	-0.49	STYX	-0.0525	0.75	-0.0233333	0.844	CENTER
A2A432	149	CUL4B_149	0.944378	QPRDSASPSTSSF	S	P	S	T	4	2	2			-0.16	-0.23		0.85	0.06	STYX	-0.195	0.369	0.455	0.401	CENTER
A2A432	82	CUL4B_82	0.974783	GTSGFSSPNPSAA	S	P	N	P	7	4	3	0.25	-0.05	-0.5	0.09	0.31	-0.19	0.11	STYX	-0.0525	0.802	0.0766667	0.94	CENTER
Q80TT8	1318	CUL9_1318	0.989572	TETSRPSPEAVVA	S	P	E	A	6	4	2	-0.09	-0.01	-0.46	0.46		0.15	0.78	STYX	-0.025	0.807	0.465	0.362	CENTER
Q80TT8	1775	CUL9_1775	0.997523	FRVGLQSPSVETR	S	P	S	V	7	4	3	0.2	-0.1	0.06	-0.06	0.54	0.51	1.15	STYX	0.025	0.938	0.733333	0.083	CENTER
P53564	1265	CUX1_1265	0.999521	QQKPYPSPKTIEE	S	P	K	T	4	2	2		0.12		-0.22		-0.04	-0.57	STYX	-0.05	0.796	-0.305	0.394	CENTER
P53564	1506	CUX1_1506	1	RLEKAASREEPIE	S	R	E	E	5	3	2	-0.46	-0.06	0.38			-0.2	-0.44	STYX	-0.0466667	0.795	-0.32	0.345	CENTER
P53564	427	CUX1_427	1	PGPLPASPPPQLP	S	P	P	P	5	3	2		0.1	-0.07	-0.03		-0.58	-0.4	STYX	0	0.952	-0.49	0.19	CENTER
Q8C5N3	106	CWC22_106	0.99851	RGGGQSSPQEEPT	S	P	Q	E	7	4	3	0.2	0.14	0.09	-0.1	-0.01	-0.18	-0.52	STYX	0.0825	0.661	-0.236667	0.38	CENTER
Q8C5N3	38	CWC22_38	1	YTEQERSPRDRGY	S	P	R	D	7	4	3	1.1	-0.18	0.11	0.33	-0.17	0.72	0.14	STYX	0.34	0.283	0.23	0.647	CENTER
Q8C5N3	60	CWC22_60	0.999991	RSRRGYSYDDSME	S	Y	D	D	5	3	2	0.37		0.03	-0.11	-0.24		-0.64	STYX	0.0966667	0.71	-0.44	0.241	CENTER
Q8C5N3	776	CWC22_776	1	RRRAQNSRDADWR	S	R	D	A	4	2	2			-0.01	0.07		0.27	-0.72	STYX	0.03	0.933	-0.225	0.57	CENTER
Q8C5N3	829	CWC22_829	1	RRERRDSFSENEK	S	F	S	E	7	4	3	0.49	0.28	0.06	1.92	-0.73	-0.6	-0.94	STYX	0.6875	0.062	-0.756667	0.033	Q4
Q3TKY6	163	CWC27_163	1	NPHRIKSCEVLFN	S	C	E	V	5	2	3		-0.13	0.02		-0.01	-0.08	-0.04	STYX	-0.055	0.772	-0.0433333	0.762	CENTER
Q8C5K5	315	CX038_315	1	KDAGRQTPERKA_	T	P	E	R	7	4	3	2.28	-1.38	-2.26	2.63	1.07	1.15	-0.72	STYX	0.3175	0.992	0.5	0.373	CENTER
Q9D454	123	CX049_123	1	GAREHPSPESVCA	S	P	E	S	7	4	3	0.25	-0.02	-0.07	0.21	0.86	0.91	0.57	STYX	0.0925	0.633	0.78	0.059	CENTER
Q9D454	43	CX049_43	0.999972	GESSLSSPKGSKL	S	P	K	G	7	4	3	0.61	-0.04	-0.04	0.63	1.83	1.48	1.06	STYX	0.29	0.252	1.45667	0.009	Q-filtered
Q9D454	84	CX049_84	1	EEERVGSPMDEKV	S	P	M	D	7	4	3	0.54	0.13	0.51	-0.02	1.07	1	1.88	STYX	0.29	0.183	1.31667	0.013	Q-filtered
P23242	296	CXA1_296	0.999164	TGDRNNSSCRNYN	S	S	C	R	6	3	3	-0.45		-0.55	-0.73	-0.6	-2.09	-3.15	STYX	-0.576667	0.02	-1.94667	0.009	Q1
P23242	306	CXA1_306	1	NYNKQASEQNWAN	S	E	Q	N	7	4	3	-0.1	0.18	-0.35	-0.16	-0.51	-0.95	-0.04	STYX	-0.1075	0.488	-0.5	0.144	CENTER
P23242	314	CXA1_314	1	QNWANYSAEQNRM	S	A	E	Q	6	3	3	-0.18		-0.59	-0.19	0.13	-0.89	-0.08	STYX	-0.32	0.132	-0.28	0.402	CENTER
P23242	373	CXA1_373	0.99296	ASSRASSRPRPDD	S	R	P	R	7	4	3	-0.09	-0.02	0.06	0.15	-0.76	-0.64	-1	STYX	0.025	0.934	-0.8	0.028	CENTER
P97792	332	CXAR_332	0.962318	FERAPQSPTLAPA	S	P	T	L	7	4	3	0.05	0.53	0.39	-0.44	0.11	0.04	-0.16	STYX	0.1325	0.566	-0.00333333	0.862	CENTER
Q9CWW7	100	CXXC1_100	1	GSERAGSEPRDEG	S	E	P	R	7	4	3	0.9	0.16	-1.03	3.01	1.07	1.26	-0.23	STYX	0.76	0.311	0.7	0.187	Q2
Q9CWW7	114	CXXC1_114	1	GRKRPASDPELQR	S	D	P	E	4	2	2		0.24		-0.18	-0.3		-0.27	STYX	0.03	0.954	-0.285	0.383	CENTER
Q9CWW7	228	CXXC1_228	0.999627	YFPSSLSPVTPSE	S	P	V	T	7	4	3	0.05	0.32	0.51	-0.26	0.03	0.03	-0.01	STYX	0.155	0.501	0.0166667	0.914	CENTER
P56395	5	CYB5_5	1	__MAGQSDKDVKY	S	D	K	D	5	2	3		-0.3		2.07	-1.14	-0.76	-0.82	STYX	0.885	0.59	-0.906667	0.019	Q4
Q9CQX2	19	CYB5B_19	0.958464	VEGSEPSVTYYRL	S	V	T	Y	5	3	2	0.03	-0.21	-0.29		0.07	0.46		STYX	-0.156667	0.383	0.265	0.597	CENTER
Q9CQX2	3	CYB5B_3	0.999989	____MATPEASGS	T	P	E	A	6	4	2	0.2	-0.09	-0.01	0.04		-0.04	-0.22	STYX	0.035	0.888	-0.13	0.632	CENTER
Q9CQX2	7	CYB5B_7	0.920335	MATPEASGSGEKV	S	G	S	G	4	2	2	0.05		-0.55		0.52		-0.23	STYX	-0.25	0.392	0.145	0.849	CENTER
Q9CQX2	9	CYB5B_9	0.98485	TPEASGSGEKVEG	S	G	E	K	7	4	3	0.22	-0.29	-0.34	0.08	0.41	0.93	0.33	STYX	-0.0825	0.602	0.556667	0.17	CENTER
Q3TYS2	168	CYBC1_168	0.99751	ELHRLESPSERSQ	S	P	S	E	6	3	3		0.59	0.89	0.44	-0.59	-0.22	0.31	STYX	0.64	0.027	-0.166667	0.525	CENTER
P62897	29	CYC_29	1	KGGKHKTGPNLHG	T	G	P	N	5	2	3		-0.24	0.09		0.07	-0.57	-0.34	STYX	-0.075	0.716	-0.28	0.324	CENTER
Q7TMB8	1234	CYFP1_1234	0.963329	SGDGESTPVEHVR	T	P	V	E	4	2	2	0.55			0.27	-0.81		-0.57	STYX	0.41	0.163	-0.69	0.099	CENTER
Q80TQ2	414	CYLD_414	1	SENRFHSLPFSLT	S	L	P	F	6	3	3	-0.02		1	-0.48	-0.95	-1.65	-0.09	STYX	0.166667	0.914	-0.896667	0.054	CENTER
Q8CH20	52	CYPT1_52	0.974902	PKRSSHSLLCSLS	S	L	L	C	4	2	2		-0.16	-0.37			0.09	0.22	STYX	-0.265	0.26	0.155	0.78	CENTER
Q91VY6	279	CYTIP_279	0.958985	AFSRQTSTDDECF	S	T	D	D	5	3	2	0.01		-0.39	0.38	-1.42		-0.63	STYX	-2.88e-18	0.948	-1.025	0.054	Q-filtered
Q91VY6	66	CYTIP_66	0.987717	ALARSSSLGDFSW	S	L	G	D	7	4	3	-0.26	-0.23	-0.11	0.04	-0.72	-1.07	-1.35	STYX	-0.14	0.359	-1.04667	0.013	Q-filtered
Q2KN98	385	CYTSA_385	0.974228	ERSRKGSSGNASE	S	S	G	N	6	3	3	-0.41	-0.49		0.47	-0.35	-0.5	-0.96	STYX	-0.143333	0.468	-0.603333	0.075	CENTER
Q5SXY1	133	CYTSB_133	0.921985	SKKLGSSPTSSCN	S	P	T	S	7	4	3	0.05	0	-0.19	0.49	-0.26	-0.1	-0.45	STYX	0.0875	0.763	-0.27	0.317	CENTER
Q5SXY1	306	CYTSB_306	0.995952	RRTTHGSALRTSG	S	A	L	R	5	2	3	1.99			-0.64	0.4	-0.47	-0.57	STYX	0.675	0.863	-0.213333	0.444	CENTER
Q5SXY1	55	CYTSB_55	0.990426	KLKRASSEDTLNK	S	E	D	T	6	3	3	-0.19		-0.61	0.2	-0.65	-0.37	-0.74	STYX	-0.2	0.402	-0.586667	0.072	CENTER
A6X919	23	D19L1_23	0.886403	PRSARSSPPPLSG	S	P	P	P	7	4	3	-0.34	-0.11	-0.27	0.31	-0.18	-0.15	-0.75	STYX	-0.1025	0.491	-0.36	0.236	CENTER
A6X919	46	D19L1_46	0.999441	SERTPPSPGRRGA	S	P	G	R	7	4	3	1.22	0.56	-0.06	-0.15	-0.13	-0.26	-0.54	STYX	0.3925	0.299	-0.31	0.269	CENTER
P0CW70	13	D19L2_13	0.974605	SKLREGSSDRPQS	S	S	D	R	5	3	2	0.24	-0.5	-0.56		2.19	1.9		STYX	-0.273333	0.265	2.045	0.019	Q-filtered
P0CW70	30	D19L2_30	0.999993	QARRRWSAATMEP	S	A	A	T	5	3	2	-0.24		0.23	0.06	0.67		0.12	STYX	0.0166667	0.978	0.395	0.43	CENTER
P0CW70	76	D19L2_76	1	AARRIQSLNAQNY	S	L	N	A	4	2	2	-0.45	-0.83			0.81	0.74		STYX	-0.64	0.052	0.775	0.122	Q3
D3YTP3	284	D3YTP3_284	1	DGNLRQSPQLLPR	S	P	Q	L	5	3	2	-0.29		-0.11	-0.19	-0.69		-0.54	STYX	-0.196667	0.273	-0.615	0.124	CENTER
D3YTP3	311	D3YTP3_311	1	NSLQLLSP_____	S	P	_	_	6	3	3		-0.82	0.41	-0.08	0.6	0.27	-0.14	STYX	-0.163333	0.64	0.243333	0.587	CENTER
D3YUJ3	118	D3YUJ3_118	1	NHLNHVSPGQLTK	S	P	G	Q	6	4	2	-0.51	1.39	-0.2	-0.5		0.75	0.71	STYX	0.045	0.426	0.73	0.139	CENTER
D3YUJ3	127	D3YUJ3_127	0.878645	QLTKKYSSCSTIF	S	S	C	S	7	4	3	0.07	-0.42	0.16	0.03	0.35	0.32	1.05	STYX	-0.04	0.828	0.573333	0.173	CENTER
D3YUJ3	128	D3YUJ3_128	0.999384	LTKKYSSCSTIFL	S	C	S	T	7	4	3	0.02	-0.32	0.18	0.13	0.38	1.43	1.64	STYX	0.0025	0.99	1.15	0.032	Q-filtered
D3YUJ3	350	D3YUJ3_350	0.994979	RAAMRRSLSADNF	S	L	S	A	7	4	3	-0.05	0.48	0.3	0.06	0.81	0.52	0.08	STYX	0.1975	0.338	0.47	0.252	CENTER
D3YUJ3	352	D3YUJ3_352	0.999924	AMRRSLSADNFIG	S	A	D	N	7	4	3	-0.17	0.08	0.35	-0.25	1.09	0.64	0.83	STYX	0.0025	0.915	0.853333	0.046	CENTER
D3YV92	293	D3YV92_293	0.999999	KMATNISGVKIVF	S	G	V	K	7	4	3	-0.49	-0.16	0.17	-1.38	1.57	0.98	0.53	STYX	-0.465	0.136	1.02667	0.034	Q3
D3YV92	374	D3YV92_374	0.975799	EICDETSEENMIR	S	E	E	N	6	4	2	-0.07	-0.67	0.09	-0.6	0.87		0.75	STYX	-0.3125	0.154	0.81	0.111	CENTER
D3YVJ1	101	D3YVJ1_101	1	HCTREYSPNGRAE	S	P	N	G	7	4	3	0.08	0.01	-0.22	-0.26	1.13	1.04	2.12	STYX	-0.0975	0.512	1.43	0.011	Q-filtered
D3YVL2	400	D3YVL2_400	0.999972	KAGGLNSPLSKPL	S	P	L	S	7	4	3	0.3	0.93	0.75	-0.1	1.92	1.88	1.47	STYX	0.47	0.093	1.75667	0.005	Q2
D3YW29	203	D3YW29_203	1	HFPLPGSPNYENF	S	P	N	Y	6	3	3	0.27	0.6	1.55		0.96	0.99	0.84	STYX	0.806667	0.035	0.93	0.032	Q2
D3YW29	754	D3YW29_754	0.988792	EEEESDTPGVRV_	T	P	G	V	5	3	2		0.52	1.37	-0.39		1.08	1	STYX	0.5	0.327	1.04	0.061	Q2
D3YXG1	118	D3YXG1_118	0.999935	FFPSLASPTAQPL	S	P	T	A	7	4	3	0.22	0.22	0.39	-0.59	0.63	0.43	0.9	STYX	0.06	0.659	0.653333	0.105	CENTER
D3YXG1	221	D3YXG1_221	0.999971	GKLSTISPAPSFG	S	P	A	P	7	4	3	-0.55	0.11	-0.2	-0.81	0.98	0.93	0.79	STYX	-0.3625	0.107	0.9	0.036	CENTER
D3Z0M9	108	D3Z0M9_108	0.999986	RKRSSLSPGRGKD	S	P	G	R	7	4	3	0.63	-0.86	-0.29	-0.32	0.27	0.58	-1.38	STYX	-0.21	0.293	-0.176667	0.847	CENTER
D3Z0M9	14	D3Z0M9_14	1	KKDRDASPKEERK	S	P	K	E	7	4	3	3.33	-1.36	-2.06	4.9	3.26	2.79	1.2	STYX	1.2025	0.981	2.41667	0.005	Q2
D3Z0P8	177	D3Z0P8_177	0.999999	APRRGPSPVPSVR	S	P	V	P	5	3	2	0.07		-0.64	-0.02	-0.4		-0.91	STYX	-0.196667	0.44	-0.655	0.123	CENTER
D3Z420	453	D3Z420_453	0.999157	AQSKSLSPGSIRR	S	P	G	S	7	4	3	1	0.23	0.73	-0.57	1.36	0.74	1.03	STYX	0.3475	0.27	1.04333	0.025	Q2
D3Z4K0	1096	D3Z4K0_1096	1	PREPVVTPEFEKS	T	P	E	F	7	4	3	-0.22	-0.25	0.51	-0.2	1.93	1.98	1.69	STYX	-0.04	0.622	1.86667	0.004	Q-filtered
D3Z4K0	1102	D3Z4K0_1102	1	TPEFEKSPPAGAD	S	P	P	A	7	4	3	-0.02	0.29	0.88	-0.11	2.15	2.54	1.36	STYX	0.26	0.371	2.01667	0.005	Q-filtered
D3Z4K0	276	D3Z4K0_276	1	DGLVPCSPRFKED	S	P	R	F	6	4	2	0.26	0.08	0.41	-0.27	0.19		0.93	STYX	0.12	0.571	0.56	0.288	CENTER
D3Z4K0	42	D3Z4K0_42	1	RIHKAASVGDIPQ	S	V	G	D	7	4	3	0.1	0.92	0.55	-0.12	0.73	0.51	0.64	STYX	0.3625	0.197	0.626667	0.109	CENTER
D3Z4K0	529	D3Z4K0_529	0.994577	HQAKQTSPPPVQL	S	P	P	P	7	4	3	0.08	0.04	-0.18	0.06	0.55	1.1	0.68	STYX	1.73e-18	0.945	0.776667	0.065	CENTER
D3Z4K0	548	D3Z4K0_548	0.999939	PEMDTASDEEDTS	S	D	E	E	7	4	3	0.11	-0.5	-0.03	-0.24	0.68	1.76	0.9	STYX	-0.165	0.358	1.11333	0.027	Q-filtered
D3Z4K0	844	D3Z4K0_844	0.999837	ELRGRLSDSEFRI	S	D	S	E	7	4	3	-0.13	-0.06	0.82	-0.24	1.44	0.85	0.91	STYX	0.0975	0.993	1.06667	0.023	Q-filtered
D3Z4K0	958	D3Z4K0_958	0.999989	KQTHPPSLRLKKM	S	L	R	L	6	4	2	0.06	-0.37	0.09	-0.27	1.16		1.34	STYX	-0.1225	0.455	1.25	0.04	Q-filtered
D6MZJ6	2	D6MZJ6_2	1	_____MSLPDISR	S	L	P	D	7	4	3	0.37	-0.08	0.35	0.16	-0.03	0.82	-0.45	STYX	0.2	0.303	0.113333	0.949	CENTER
D6MZJ6	403	D6MZJ6_403	1	RHSIACSPEMLRR	S	P	E	M	5	3	2	0.01		1.18	-0.18	1.06		1.25	STYX	0.336667	0.577	1.155	0.048	Q2
Q9D2H9	349	DAAF1_349	0.98462	EGSIPTSPEAEEK	S	P	E	A	7	4	3	0.67	-0.26	0.41	-0.03	0.87	1.2	0.88	STYX	0.1975	0.472	0.983333	0.028	Q-filtered
Q3UYV8	539	DAAF3_539	1	PPLEAMSPPQAKL	S	P	P	Q	5	2	3	-0.06			0.28	0.12	0.23	1.06	STYX	0.11	0.7	0.47	0.295	CENTER
Q80U19	704	DAAM2_704	0.988198	AKKELGSTEDIYI	S	T	E	D	7	4	3	-0.27	-0.26	0.08	-0.48	-0.14	-0.67	-0.97	STYX	-0.2325	0.182	-0.593333	0.091	CENTER
P98078	323	DAB2_323	0.976768	PDQKKASLSSSST	S	L	S	S	7	4	3	-0.28	-0.12	0	0.19	-0.68	-1.61	-1.94	STYX	-0.0525	0.703	-1.41	0.009	Q-filtered
Q3UHC7	1140	DAB2P_1140	1	QEKRIASLDAANA	S	L	D	A	7	4	3	-0.05	-0.09	0.37	-0.36	0.76	0.73	0.82	STYX	-0.0325	0.769	0.77	0.059	CENTER
Q3UHC7	702	DAB2P_702	0.994621	DFTRLPSPTPENK	S	P	T	P	7	4	3	0.38	-0.05	0.43	-0.83	-0.17	0.37	0.65	STYX	-0.0175	0.881	0.283333	0.521	CENTER
Q3UHC7	747	DAB2P_747	0.999887	NGSKSLSMVDLQD	S	M	V	D	5	3	2	-0.5		0.17	-0.31	-0.02		-0.21	STYX	-0.213333	0.325	-0.115	0.66	CENTER
Q3UHC7	895	DAB2P_895	0.999989	LARRQMSLTEKGG	S	L	T	E	4	2	2	-0.06			-0.84	0.29		0.68	STYX	-0.45	0.207	0.485	0.313	CENTER
Q3UHC7	978	DAB2P_978	1	SSSKGDSPELKPR	S	P	E	L	7	4	3	0.52	-0.21	0.07	0.18	0.12	0.98	0.55	STYX	0.14	0.546	0.55	0.194	CENTER
Q3UHC7	995	DAB2P_995	0.99767	QGPSPVSPNALDR	S	P	N	A	4	2	2	0.24		-0.08		0.1		0.12	STYX	0.08	0.783	0.11	0.87	CENTER
Q0PHV7	165	DACT3_165	0.999999	ASERPKSLGDASP	S	L	G	D	5	3	2		0.15	-0.41	-0.03	-0.22		-0.77	STYX	-0.0966667	0.635	-0.495	0.212	CENTER
Q0PHV7	268	DACT3_268	0.895329	AGQPRTSPGGADG	S	P	G	G	4	2	2	1.07			-0.06		0.62	-0.29	STYX	0.505	0.353	0.165	0.834	CENTER
Q62165	788	DAG1_788	1	TLEDQATFIKKGV	T	F	I	K	6	3	3	-0.31	-1.19		-0.03	-1.4	-1.83	-1.13	STYX	-0.51	0.116	-1.45333	0.005	Q1
Q91XC8	2	DAP1_2	0.923524	_____MSSPPEGK	S	S	P	P	7	4	3	0.6	0.57	-0.21	0.48	0.12	-0.01	-1.13	STYX	0.36	0.137	-0.34	0.388	CENTER
Q91XC8	3	DAP1_3	0.93686	____MSSPPEGKL	S	P	P	E	7	4	3	0.7	0.55	-0.14	0.35	0.07	0.15	-0.76	STYX	0.365	0.128	-0.18	0.556	CENTER
Q80YE7	696	DAPK1_696	0.992131	LKLFGHSGSGKST	S	G	S	G	7	4	3	-0.04	-0.12	0.18	-0.75	-1.11	-1.31	-0.63	STYX	-0.1825	0.436	-1.01667	0.015	Q-filtered
Q8VDF3	349	DAPK2_349	0.999684	DLRNCESDTEENI	S	D	T	E	7	4	3	0.62	0.11	-0.03	1.47	-0.21	-0.11	-0.36	STYX	0.5425	0.12	-0.226667	0.376	CENTER
Q6VGS5	1563	DAPLE_1563	0.996518	QASRPNSLESSRN	S	L	E	S	6	4	2	0.34	0.58	-1.01	-0.05	0.77	0.73		STYX	-0.035	0.86	0.75	0.13	CENTER
Q6VGS5	1675	DAPLE_1675	0.970218	ESNRGGSPTHDTP	S	P	T	H	7	4	3	0.59	1.32	0.48	-0.15	1.39	1.14	0.6	STYX	0.56	0.081	1.04333	0.028	Q2
Q6VGS5	227	DAPLE_227	0.999987	QTQQPPSPGKFSS	S	P	G	K	6	3	3	0.86		0.18	0.31	0.03	0.34	0.42	STYX	0.45	0.103	0.263333	0.514	CENTER
O35613	515	DAXX_515	1	FFHRRNSEPAEGL	S	E	P	A	7	4	3	0.18	0.07	-0.05	-0.69	-0.47	0.33	-0.84	STYX	-0.1225	0.634	-0.326667	0.32	CENTER
O35613	523	DAXX_523	1	PAEGLRTPEGQQK	T	P	E	G	7	4	3	0.91	0.3	0.23	-0.05	0.23	0.22	-0.17	STYX	0.3475	0.167	0.0933333	0.892	CENTER
O35613	626	DAXX_626	0.999872	HTWRDASPPSKRF	S	P	P	S	7	4	3	2.57	-1.39	-1.53	2.65	2.82	3.42	0.82	STYX	0.575	0.996	2.35333	0.008	Q-filtered
O35613	687	DAXX_687	0.966825	SSTRVDSPSHELV	S	P	S	H	6	4	2	-0.02	0.16	0.24	0.19		0.65	0.66	STYX	0.1425	0.425	0.655	0.173	CENTER
Q64368	2	DAZL_2	0.853527	_____MSATTSEA	S	A	T	T	5	2	3		0.15		1.62	0.07	0.25	-0.19	STYX	0.885	0.143	0.0433333	0.979	CENTER
Q9QZ41	251	DBF4A_251	1	FLQKPCSPFDIEK	S	P	F	D	6	4	2	0.43	-0.71	-0.07	0.66		-0.05	0.02	STYX	0.0775	0.742	-0.015	0.864	CENTER
O09035	2	DBIL5_2	1	_____MSQVEFEM	S	Q	V	E	7	4	3	-0.79	-0.03	0.19	-0.17	1.24	1.82	0.76	STYQ	-0.2	0.402	1.27333	0.016	Q-filtered
Q9CRD4	117	DBND2_117	0.992725	TTSRTSSLSSDSS	S	L	S	S	6	3	3		0.18	0.25	0.18	-0.35	-0.66	-0.53	STYX	0.203333	0.314	-0.513333	0.1	CENTER
Q62418	277	DBNL_277	0.975091	QKERAMSTTSVTS	S	T	T	S	5	3	2	-0.01		-0.09	-0.3	-0.27		-2.1	STYX	-0.133333	0.453	-1.185	0.103	Q-filtered
Q62418	291	DBNL_291	1	QPGKLRSPFLQKQ	S	P	F	L	7	4	3	-0.06	0	0.24	-0.61	0.4	0.04	0.29	STYX	-0.1075	0.625	0.243333	0.551	CENTER
Q62418	299	DBNL_299	0.999991	FLQKQLTQPETSY	T	Q	P	E	7	4	3	-0.15	-0.17	0.3	-0.15	-0.6	-0.82	-0.36	STYQ	-0.0425	0.701	-0.593333	0.072	CENTER
Q923B1	491	DBR1_491	0.997209	SDDASRSPASGEG	S	P	A	S	6	3	3	0.3		0.29	0.48	0.03	0.54	-0.07	STYX	0.356667	0.113	0.166667	0.746	CENTER
Q923B1	505	DBR1_505	1	CGETVESGDEKDL	S	G	D	E	7	4	3	0.75	-0.02	0.11	0.72	-0.68	-0.12	-0.52	STYX	0.39	0.133	-0.44	0.156	CENTER
Q923B1	520	DBR1_520	1	FPLKRLSDEHEPE	S	D	E	H	6	3	3		0.32	0.47	-0.05	0.24	1	0.22	STYX	0.246667	0.3	0.486667	0.256	CENTER
O88485	162	DC1I1_162	1	PLATHQSEEDEED	S	E	E	D	5	3	2	-0.19		-0.44	-0.06		-0.4	-1.74	STYX	-0.23	0.242	-1.07	0.079	Q-filtered
O88485	618	DC1I1_618	1	RANRADSEEEGAV	S	E	E	E	7	4	3	0.18	0.01	0.44	-0.5	0.06	-0.38	0.14	STYX	0.0325	0.867	-0.06	0.737	CENTER
O88487	89	DC1I2_89	0.981001	SSKSVSTPSEAGS	T	P	S	E	6	4	2	0.83	-0.07	-0.71	1.35	0.05	-0.48		STYX	0.35	0.513	-0.215	0.516	CENTER
Q8R1Q8	207	DC1L1_207	1	GEDFPASPQRRTT	S	P	Q	R	7	4	3	-0.12	-0.23	0.2	0.26	-0.02	0.08	-0.26	STYX	0.0275	0.938	-0.0666667	0.709	CENTER
Q8R1Q8	398	DC1L1_398	0.999984	GRPVDASPRVPGG	S	P	R	V	4	2	2	0.76			-0.21	0.29		0.45	STYX	0.275	0.608	0.37	0.425	CENTER
Q8R1Q8	421	DC1L1_421	0.999747	SNVASVSPIPAGS	S	P	I	P	7	4	3	0.21	-0.1	0	0.02	0.21	0.11	0.09	STYX	0.0325	0.901	0.136667	0.776	CENTER
Q8R1Q8	510	DC1L1_510	0.918831	RKPASVSPTTPTS	S	P	T	T	7	4	3	-0.01	-0.05	-1.02	-0.01	-0.24	-0.34	-0.37	STYX	-0.2725	0.331	-0.316667	0.246	CENTER
Q6PDL0	194	DC1L2_194	1	EEGCQGSPQRRGP	S	P	Q	R	7	4	3	0.25	-0.11	0.09	0.11	0.69	0.62	0.39	STYX	0.085	0.659	0.566667	0.144	CENTER
Q6PDL0	383	DC1L2_383	0.994399	PTRTSESPARGPS	S	P	A	R	7	4	3	0.75	0.56	-0.82	-0.43	1.23	0.28	0.95	STYX	0.015	0.973	0.82	0.072	CENTER
Q6PDL0	391	DC1L2_391	0.997081	ARGPSGSPRTQGR	S	P	R	T	6	4	2	-1.02	-0.31	-1.36	-1.17	2.29		-0.48	STYX	-0.965	0.003	0.905	0.586	Q3
Q6PDL0	407	DC1L2_407	0.999755	ASVPSASPGTSVK	S	P	G	T	7	4	3	0.42	0.15	0.03	-0.08	0.44	0.17	0.15	STYX	0.13	0.531	0.253333	0.529	CENTER
Q6PDL0	446	DC1L2_446	0.999995	KTGSPGSPSAGGV	S	P	S	A	7	4	3	0.27	0.04	-0.6	0.26	1.22	1.3	0.62	STYX	-0.0075	0.929	1.04667	0.026	Q-filtered
A2AKB9	100	DCA10_100	0.989293	KLSPSSSPRRRSR	S	P	R	R	5	3	2	0.65		0.62	0.22	0.35		0.28	STYX	0.496667	0.06	0.315	0.499	CENTER
A2AKB9	356	DCA10_356	0.996086	RARRTTSSSDLTT	S	S	S	D	5	3	2	0.06	-0.14	-0.65		0.49	0.63		STYX	-0.243333	0.31	0.56	0.233	CENTER
A2AKB9	50	DCA10_50	1	RGADAASPPPVAG	S	P	P	P	7	4	3	0.09	-0.1	0.03	-0.2	0.6	0.05	0.1	STYX	-0.045	0.726	0.25	0.565	CENTER
A2AKB9	57	DCA10_57	1	PPPVAGSPRLPGG	S	P	R	L	7	4	3	0.46	-0.19	0.39	0.32	0.28	0.67	0.61	STYX	0.245	0.243	0.52	0.182	CENTER
A2AKB9	96	DCA10_96	0.998465	ASQAKLSPSSSPR	S	P	S	S	7	4	3	-0.11	-0.18	0.11	0.31	0.83	0	0.36	STYX	0.0325	0.93	0.396667	0.353	CENTER
Q80T85	468	DCAF5_468	0.999994	SASLPRSPPPTVD	S	P	P	P	7	4	3	-0.12	-0.07	-0.51	0.32	0.45	0.22	0.16	STYX	-0.095	0.588	0.276667	0.482	CENTER
Q80T85	628	DCAF5_628	0.997847	VDDLSPSPDSSPE	S	P	D	S	5	3	2		-0.12	0.08	-0.23		0.7	1.03	STYX	-0.09	0.59	0.865	0.098	CENTER
Q80T85	799	DCAF5_799	1	AEEPPASPGPKAS	S	P	G	P	7	4	3	0.14	0.09	0.03	0.54	0.19	0.36	0.17	STYX	0.2	0.336	0.24	0.548	CENTER
Q9DC22	673	DCAF6_673	0.999999	LQDTDDSDDDPVL	S	D	D	D	5	3	2		-0.31	0.32	0.07		0.05	0.81	STYX	0.0266667	0.947	0.43	0.424	CENTER
Q8N7N5	100	DCAF8_100	1	SRGHGHSDEEDEE	S	D	E	E	7	4	3	0.95	0.57	-0.05	5.1	0.47	0.4	1.15	STYX	1.6425	0.032	0.673333	0.114	Q2
Q9D1B8	333	DCD2C_333	0.999052	DEIGDSSPGLKSG	S	P	G	L	5	2	3		-0.22		-0.19	1.25	0.44	1.82	STYX	-0.205	0.343	1.17	0.03	Q-filtered
Q5DU00	270	DCDC2_270	0.99343	GSSDNSSPQPLKR	S	P	Q	P	7	4	3	1.02	0.19	-0.08	0.13	1.16	1.42	0.25	STYX	0.315	0.281	0.943333	0.056	CENTER
P43346	11	DCK_11	0.998966	PKRFCPSPSTSSE	S	P	S	T	6	3	3		0.49	-0.03	-0.29	0.47	0.59	-0.62	STYX	0.0566667	0.94	0.146667	0.765	CENTER
Q8CCA0	71	DCNL4_71	1	KKRRPASGDDLSA	S	G	D	D	7	4	3	0.66	-0.2	0.48	0.13	-0.44	-0.39	-1.07	STYX	0.2675	0.274	-0.633333	0.07	CENTER
Q91YD3	162	DCP1A_162	0.933295	AARDKQSPSQANG	S	P	S	Q	5	2	3	0.1		0.3		0.39	0.33	0.02	STYX	0.2	0.438	0.246667	0.544	CENTER
Q91YD3	420	DCP1A_420	1	LQKLRLTPQHDQI	T	P	Q	H	7	4	3	0.39	0.53	0.66	-0.2	0.46	0.43	0.62	STYX	0.345	0.15	0.503333	0.186	CENTER
Q91YD3	542	DCP1A_542	0.904952	DLERKASSPSPLT	S	S	P	S	7	4	3	0.05	0.11	-0.01	0.18	-0.39	-0.26	-0.01	STYX	0.0825	0.655	-0.22	0.395	CENTER
Q91YD3	543	DCP1A_543	0.996942	LERKASSPSPLTV	S	P	S	P	7	4	3	0.44	-0.05	0.18	0.14	0.1	0.53	0.06	STYX	0.1775	0.364	0.23	0.593	CENTER
Q91YD3	545	DCP1A_545	0.999866	RKASSPSPLTVGT	S	P	L	T	7	4	3	0.63	0.38	0.25	0.22	0.08	0.31	-0.18	STYX	0.37	0.07	0.07	0.958	CENTER
Q9CYC6	284	DCP2_284	0.999139	QLFPEGSPSDQWV	S	P	S	D	7	4	3	0.4	0.11	0.79	0.03	0.2	-0.18	-0.06	STYX	0.3325	0.158	-0.0133333	0.835	CENTER
Q9CYC6	329	DCP2_329	0.99996	RKQYQDSPNQKKR	S	P	N	Q	6	4	2	1.4	0.02	-0.12	1.65		0.52	-0.32	STYX	0.7375	0.151	0.1	0.934	CENTER
Q9DAR7	100	DCPS_100	0.999859	AQLLTGSPELKLQ	S	P	E	L	6	3	3	0.33	0.01	0.98		-0.39	0.03	-0.01	STYX	0.44	0.167	-0.123333	0.588	CENTER
Q8K4J0	385	DCR1C_385	0.999965	RTIHLDSEEDDDL	S	E	E	D	4	2	2		-0.02	0.35			-0.82	-0.49	STYX	0.165	0.557	-0.655	0.114	CENTER
O08788	919	DCTN1_919	1	DAERPPSKPPPVE	S	K	P	P	7	4	3	-0.03	-0.02	0.32	0.21	1.25	0.84	1.14	STYX	0.12	0.533	1.07667	0.021	Q-filtered
Q99KJ8	321	DCTN2_321	0.999982	ETIQRWSPVASTL	S	P	V	A	4	2	2	0.2	0.04			0.49	1.03		STYX	0.12	0.636	0.76	0.142	CENTER
Q8CBY8	203	DCTN4_203	0.997979	RPRAGASISTLAG	S	I	S	T	5	3	2	-0.07	-0.29	0.2		0.06		-0.19	STYX	-0.0533333	0.742	-0.065	0.759	CENTER
P70697	61	DCUP_61	0.997436	FFSTCRSPEACCE	S	P	E	A	6	4	2	-0.07	-0.17	0.21	0.2		0.41	0.68	STYX	0.0425	0.858	0.545	0.251	CENTER
Q9D9Z5	33	DDA1_33	1	ASNRRPSVYLPTR	S	V	Y	L	7	4	3	-0.06	0.06	0.41	-0.37	1.07	0.05	-0.18	STYX	0.01	0.962	0.313333	0.597	CENTER
Q9D9Z5	95	DDA1_95	0.957482	KVARTDSPDMPED	S	P	D	M	7	4	3	0.1	-0.12	0.08	0.37	0.25	-0.18	0.69	STYX	0.1075	0.601	0.253333	0.588	CENTER
Q9CWS0	33	DDAH1_33	1	RHALRRSQGEEVD	S	Q	G	E	6	3	3	0.14	0.23		-0.03	0.2	-0.13	-0.1	STYQ	0.113333	0.59	-0.01	0.843	CENTER
Q3U1J4	573	DDB1_573	1	RILKLPSFELLHK	S	F	E	L	4	2	2	-0.63	0.38			-0.13	-0.43		STYX	-0.125	0.758	-0.28	0.4	CENTER
Q99J79	12	DDB2_12	1	CPETQKSPDVAVL	S	P	D	V	7	4	3	-0.07	-0.26	0.6	0.26	0.09	0.56	-0.2	STYX	0.1325	0.639	0.15	0.793	CENTER
Q80YA3	370	DDHD1_370	0.999832	NIAAIPSPVTSPV	S	P	V	T	4	2	2	0.16	-0.03			0.14	0.47		STYX	0.065	0.813	0.305	0.527	CENTER
Q80YA3	374	DDHD1_374	0.935598	IPSPVTSPVLSRR	S	P	V	L	6	3	3		-0.4	-0.25	0.33	-0.11	0.08	0.25	STYX	-0.106667	0.559	0.0733333	0.942	CENTER
Q9DAF3	101	DDI1_101	0.984128	DFTGSGSAVPGTS	S	A	V	P	6	4	2	0.21	-0.63	-0.26	0	0.1		0.73	STYX	-0.17	0.407	0.415	0.418	CENTER
Q9DAF3	127	DDI1_127	0.97666	HHQRIPSTQQAHG	S	T	Q	Q	4	2	2	-0.33			0.11	1.02		0.91	STYX	-0.11	0.639	0.965	0.073	CENTER
Q9DAF3	388	DDI1_388	0.856721	TVQEESSDREVGG	S	D	R	E	7	4	3	-0.04	-0.31	0.29	0.6	1.13	1.61	1.41	STYX	0.135	0.623	1.38333	0.009	Q-filtered
Q9DAF3	84	DDI1_84	1	DNVGLRTPGRTPN	T	P	G	R	6	4	2	1.29	-0.2	-0.64	-0.02	3.54	1.9		STYX	0.1075	0.768	2.72	0.017	Q-filtered
Q9DAF3	88	DDI1_88	1	LRTPGRTPNHPRA	T	P	N	H	5	3	2	1.43		-1.96	-0.36	3.44		1	STYX	-0.296667	0.511	2.22	0.033	Q-filtered
A2ADY9	121	DDI2_121	0.947268	TQAQHSSPGEMAS	S	P	G	E	5	3	2	0.6		-0.05	0.24	0.11		-0.01	STYX	0.263333	0.306	0.05	0.998	CENTER
Q91VR5	481	DDX1_481	0.999878	TRPGANSPEMWSE	S	P	E	M	4	2	2	-0.02		0.29		-0.38		-0.74	STYX	0.135	0.623	-0.56	0.157	CENTER
Q80Y44	549	DDX10_549	0.999999	NDEADESPAYVSE	S	P	A	Y	4	2	2	0.11			0.13	-0.07		0.16	STYX	0.12	0.626	0.045	0.99	CENTER
Q80Y44	587	DDX10_587	1	EEQDEETEDEETE	T	E	D	E	7	4	3	0.24	-0.33	-0.19	-0.07	0.33	-0.4	-0.5	STYX	-0.0875	0.553	-0.19	0.473	CENTER
Q80Y44	807	DDX10_807	0.992919	HRSSEESESEDTN	S	E	S	E	5	3	2	1.03	-0.01	-0.15		0.47	0.58		STYX	0.29	0.582	0.525	0.258	CENTER
Q9JJY4	37	DDX20_37	0.984091	VEPTPASPWTQRT	S	P	W	T	7	4	3	-0.13	-0.16	-0.29	0.14	0.33	-0.2	-0.07	STYX	-0.11	0.464	0.02	0.912	CENTER
Q9JJY4	496	DDX20_496	0.999568	PGNQTPSPRNTSA	S	P	R	N	7	4	3	0.28	0.16	0.06	-0.63	0.77	0.78	0.55	STYX	-0.0325	0.988	0.7	0.081	CENTER
Q9JJY4	569	DDX20_569	0.996403	HQAKDSSPGSLPK	S	P	G	S	7	4	3	0.11	0.42	-0.19	-0.26	0.47	0.61	1.05	STYX	0.02	0.968	0.71	0.086	CENTER
Q9JJY4	673	DDX20_673	0.999978	QSKGNKSYLEGSS	S	Y	L	E	5	2	3	0.31	-0.09			0.36	0.56	1.02	STYX	0.11	0.714	0.646667	0.117	CENTER
Q9JJY4	678	DDX20_678	0.96184	KSYLEGSSDTQLK	S	S	D	T	5	2	3	0.58	0.16			0.45	1.09	1.39	STYX	0.37	0.223	0.976667	0.039	Q2
Q9JJY4	679	DDX20_679	0.994934	SYLEGSSDTQLKD	S	D	T	Q	7	4	3	0.16	0.21	0.85	-0.16	0.7	0.8	1.35	STYX	0.265	0.319	0.95	0.036	CENTER
Q9JIK5	118	DDX21_118	1	IITEEPSEEEADM	S	E	E	E	7	4	3	0.2	-0.17	0.53	0.41	-0.44	-0.1	-0.92	STYX	0.2425	0.262	-0.486667	0.144	CENTER
Q9JIK5	144	DDX21_144	1	GDAGEKSPKLKNG	S	P	K	L	5	3	2		-0.57	-1.71	1.47		1.95	2.94	STYX	-0.27	0.406	2.445	0.017	Q-filtered
Q9JIK5	155	DDX21_155	0.999926	NGLSQPSEEEADI	S	E	E	E	5	2	3		-0.1		0.27	-0.61	-0.31	-0.47	STYX	0.085	0.779	-0.463333	0.126	CENTER
Q9JIK5	218	DDX21_218	1	GDAGEKSPRLKDG	S	P	R	L	6	3	3		-1.96	-2.01	3.18	2.62	2.38	1.48	STYX	-0.263333	0.322	2.16	0.004	Q-filtered
Q9JIK5	243	DDX21_243	0.995633	DAPGEESSSETEK	S	S	S	E	7	4	3	0.68	-0.36	-0.53	0.26	-0.37	-0.27	-0.53	STYX	0.0125	0.895	-0.39	0.178	CENTER
Q9JIK5	89	DDX21_89	0.998118	PQDDTASTSKTSK	S	T	S	K	6	4	2	0.29	-0.11	-0.68	3.23	-0.63	-0.58		STYX	0.6825	0.738	-0.605	0.128	CENTER
Q9ESV0	123	DDX24_123	1	EYEVKASEPEAQG	S	E	P	E	6	3	3		-0.21	-1.24	-0.11	0.07	-0.34	0.2	STYX	-0.52	0.114	-0.0233333	0.821	CENTER
Q9ESV0	170	DDX24_170	0.994469	DTFQSTSPKLPKK	S	P	K	L	6	3	3	0.61	0.37		0.11	0.09	0.26	0.36	STYX	0.363333	0.138	0.236667	0.557	CENTER
Q9ESV0	288	DDX24_288	1	ATAHLGSPCKDRT	S	P	C	K	7	4	3	0.41	0.07	0.36	0.09	-0.7	-0.59	-0.18	STYX	0.2325	0.229	-0.49	0.122	CENTER
Q9ESV0	80	DDX24_80	1	RKAQAVSEEEEEE	S	E	E	E	7	4	3	0.25	-0.12	-0.49	2.26	-0.15	-0.27	-0.12	STYX	0.475	0.715	-0.18	0.456	CENTER
P16381	2	DDX3L_2	1	_____MSHVAEED	S	H	V	A	5	3	2	-0.27		0.3	0.3		0.08	0.74	STYX	0.11	0.647	0.41	0.43	CENTER
P16381	592	DDX3L_592	1	RSKSRFSGGFGAR	S	G	G	F	6	3	3	0.77	0.74		-0.44	-0.39	-0.72	-0.13	STYX	0.356667	0.344	-0.413333	0.178	CENTER
Q62167	594	DDX3X_594	1	SKSSRFSGGFGAR	S	G	G	F	6	3	3	0.34	-0.34		0.07	-0.74	-1.2	-0.31	STYX	0.0233333	0.958	-0.75	0.047	CENTER
Q62167	90	DDX3X_90	0.997607	FFGDRGSGSRGRF	S	G	S	R	6	4	2	-0.15	0.11	-0.05	-0.41	-1.09		-1.29	STYX	-0.125	0.45	-1.19	0.03	Q-filtered
Q61496	199	DDX4_199	0.999999	TGSGKNSWKSETE	S	W	K	S	7	4	3	0.93	0.68	-0.12	0.29	1.3	1.79	2.22	STYX	0.445	0.107	1.77	0.006	Q2
Q61496	209	DDX4_209	0.986866	ETEGGESSDSQGP	S	S	D	S	6	4	2	1.62	1.2	0.72	-0.2	0.93	1.23		STYX	0.835	0.049	1.08	0.057	Q2
Q61496	210	DDX4_210	0.946878	TEGGESSDSQGPK	S	D	S	Q	6	4	2	1.11	0.48	-0.05	-0.06	0.51	1.11		STYX	0.37	0.256	0.81	0.127	CENTER
Q61496	212	DDX4_212	0.999933	GGESSDSQGPKVT	S	Q	G	P	6	4	2	0.96	0.23	-0.19	0.43	0.81	1.01		STYQ	0.3575	0.195	0.91	0.085	CENTER
Q91VN6	66	DDX41_66	0.996237	EEEQQDSGSEPRG	S	G	S	E	6	4	2	1.09	0.09	-0.62	1.56	0.66	0.01		STYX	0.53	0.314	0.335	0.527	CENTER
Q810A7	185	DDX42_185	0.999946	DNLEYDSDGNPIA	S	D	G	N	4	2	2			0.63	0.23		0.68	0.5	STYX	0.43	0.164	0.59	0.213	CENTER
Q810A7	96	DDX42_96	0.895149	YIPAENSPTRQQF	S	P	T	R	7	4	3	-0.17	0.1	0.71	-0.07	0.02	0.09	0.87	STYX	0.1425	0.677	0.326667	0.485	CENTER
Q61656	5	DDX5_5	0.978142	__MSSYSSDRDRG	S	S	D	R	5	2	3		0.25	-0.72		-0.49	0.51	1.94	STYX	-0.235	0.578	0.653333	0.385	CENTER
Q99MJ9	85	DDX50_85	0.997632	RFSDEFSPSHKSR	S	P	S	H	5	2	3			-0.21	-0.61	-0.07	0.64	-0.72	STYX	-0.41	0.141	-0.05	0.78	CENTER
Q6P9R1	77	DDX51_77	0.999966	RRRRRVSGSATPN	S	G	S	A	7	4	3	0.01	0.34	-0.12	-0.12	-0.79	-0.66	-0.92	STYX	0.0275	0.968	-0.79	0.028	CENTER
Q8K4L0	74	DDX54_74	0.999985	PTSECVSDVEPDT	S	D	V	E	6	4	2	0.16	-0.25	-0.22	0		-0.83	-1.26	STYX	-0.0775	0.592	-1.045	0.041	Q-filtered
Q8K4L0	774	DDX54_774	1	KIDDRDSEEEGPS	S	E	E	E	6	4	2	0.26	0.16	-0.69	2.66	-0.69	-0.97		STYX	0.5975	0.477	-0.83	0.067	Q4
Q6ZPL9	594	DDX55_594	0.999998	LTDLGVSDLEEDS	S	D	L	E	5	3	2		0	0.99	-0.11		-0.5	-0.18	STYX	0.293333	0.526	-0.34	0.329	CENTER
Q9DBN9	149	DDX59_149	0.876066	EGSLRPSSPQRVA	S	S	P	Q	6	3	3	0.54	0.61		0.13	-0.15	0.23	-0.34	STYX	0.426667	0.096	-0.0866667	0.663	CENTER
Q9DBN9	150	DDX59_150	0.935782	GSLRPSSPQRVAA	S	P	Q	R	7	4	3	0.28	0.49	0.18	0.3	0.24	0.12	-0.45	STYX	0.3125	0.104	-0.03	0.822	CENTER
Q9Z1T5	177	DEAF1_177	0.959523	LTPGPQSPPTPLA	S	P	P	T	4	2	2	0.13			0.37	-0.7		-0.13	STYX	0.25	0.344	-0.415	0.281	CENTER
Q7TNV0	55	DEK_55	1	EEEKEKSLIVEGK	S	L	I	V	5	2	3	0.41			-0.39	-0.22	-0.05	0.74	STYX	0.01	0.966	0.156667	0.834	CENTER
Q9WV69	289	DEMA_289	0.99533	GTSKSSSLPSYGR	S	L	P	S	4	2	2			0.08	-0.29	0.02		0.43	STYX	-0.105	0.633	0.225	0.668	CENTER
Q8K382	473	DEN1A_473	0.999981	LPKTMPSPQAETQ	S	P	Q	A	7	4	3	0.39	0.04	-0.09	0.23	0.05	0.25	0.05	STYX	0.1425	0.477	0.116667	0.83	CENTER
Q8K382	523	DEN1A_523	0.995665	RRTSVSSPEQPQP	S	P	E	Q	7	4	3	1	0.45	0.73	0.31	0.33	0.44	0.75	STYX	0.6225	0.016	0.506667	0.194	CENTER
Q8K382	536	DEN1A_536	0.982263	YRTLKESDSAEGD	S	D	S	A	7	4	3	-0.07	-0.29	-0.03	0.08	-0.35	-0.65	-1.01	STYX	-0.0775	0.596	-0.67	0.057	CENTER
Q8K382	592	DEN1A_592	1	PLGQAKSLEDLRA	S	L	E	D	7	4	3	-0.37	0.83	0.75	-0.28	0.75	-0.25	0.19	STYX	0.2325	0.641	0.23	0.655	CENTER
Q8K382	707	DEN1A_707	1	RPQGRKTPELGIV	T	P	E	L	7	4	3	0.38	0.28	0.82	0.19	-0.04	0.22	0.17	STYX	0.4175	0.061	0.116667	0.829	CENTER
Q8K382	750	DEN1A_750	0.999998	ERQAALSPALLSG	S	P	A	L	4	2	2		-0.06	0.55			0.54	0.64	STYX	0.245	0.48	0.59	0.211	CENTER
Q8K382	928	DEN1A_928	1	APSRIRTLPLARS	T	L	P	L	6	3	3	-0.39	-0.24		-0.83	0.13	-0.89	-1.21	STYX	-0.486667	0.049	-0.656667	0.111	CENTER
Q8C4S8	95	DEN2A_95	0.99999	KVERRGSELTRTK	S	E	L	T	4	2	2	-0.27			-0.57	0.41	0.17		STYX	-0.42	0.121	0.29	0.545	CENTER
Q3U1Y4	736	DEN4B_736	0.997106	SRSAPSSPAPRRT	S	P	A	P	7	4	3	0.49	-0.03	-0.31	0.11	1.39	0.83	0.48	STYX	0.065	0.841	0.9	0.049	CENTER
Q3U1Y4	930	DEN4B_930	0.962706	PYLERPSPTRPLQ	S	P	T	R	6	4	2	0.83	0.34	-0.61	0.62	0.48		0.06	STYX	0.295	0.258	0.27	0.592	CENTER
Q3U1Y4	950	DEN4B_950	0.860052	RSLREPSSPMGRL	S	S	P	M	5	3	2	0.56		0.89	0.07	0.4		-0.28	STYX	0.506667	0.094	0.06	0.996	CENTER
Q3U1Y4	951	DEN4B_951	0.920091	SLREPSSPMGRLV	S	P	M	G	4	2	2	0.56		0.27		0.4		1.03	STYX	0.415	0.161	0.715	0.171	CENTER
Q3U1Y4	961	DEN4B_961	0.983594	RLVKSGSLGSARG	S	L	G	S	5	3	2		0.19	-0.42	0.04	1.08	0.6		STYX	-0.0633333	0.772	0.84	0.111	CENTER
A6H8H2	1043	DEN4C_1043	0.992204	FPERSCSFSSESR	S	F	S	S	7	4	3	0.04	-0.37	0.11	-0.4	-0.91	-0.7	-1.42	STYX	-0.155	0.379	-1.01	0.016	Q-filtered
A6H8H2	1086	DEN4C_1086	0.998102	ALTCPKTSPPHVT	T	S	P	P	7	4	3	0.39	-0.04	0.41	-0.04	0.26	0.55	0.38	STYX	0.18	0.391	0.396667	0.296	CENTER
A6H8H2	1087	DEN4C_1087	0.861236	LTCPKTSPPHVTR	S	P	P	H	7	4	3	0.47	0.6	0.35	-0.13	0.27	0.55	0.22	STYX	0.3225	0.149	0.346667	0.369	CENTER
A6H8H2	1096	DEN4C_1096	0.999335	HVTRTHSFENVNC	S	F	E	N	7	4	3	0.14	-0.07	-0.47	0.08	-0.52	-0.34	-0.61	STYX	-0.08	0.667	-0.49	0.11	CENTER
A6H8H2	1221	DEN4C_1221	0.999981	SEDKLFSPVISRN	S	P	V	I	4	2	2	0.18			-0.4	0.43		-0.16	STYX	-0.11	0.677	0.135	0.852	CENTER
A6H8H2	1248	DEN4C_1248	0.869366	LGSKSCSMELHGE	S	M	E	L	4	2	2			0	0.74	-0.16		-0.57	STYX	0.37	0.336	-0.365	0.311	CENTER
A6H8H2	1274	DEN4C_1274	0.996764	PLERSSSLPSDRG	S	L	P	S	7	4	3	0.18	0.11	-0.22	-0.19	-0.72	-1.38	-0.73	STYX	-0.03	0.8	-0.943333	0.02	CENTER
A6H8H2	1293	DEN4C_1293	0.947511	TETEKSSPAVSSS	S	P	A	V	6	4	2	0.76	0.19	-0.1	2.14	0.4		0.1	STYX	0.7475	0.1	0.25	0.614	CENTER
A6H8H2	1310	DEN4C_1310	0.999822	GRFKPQSPYRAYK	S	P	Y	R	6	3	3		0.17	0.63	-0.59	0.03	-0.06	-0.31	STYX	0.07	0.805	-0.113333	0.602	CENTER
A6H8H2	1321	DEN4C_1321	0.996561	YKDRSTSLSALVR	S	L	S	A	7	4	3	-0.04	-0.22	-0.26	-1.19	-1.41	-1.11	-2.36	STYX	-0.4275	0.095	-1.62667	0.005	Q1
A6H8H2	720	DEN4C_720	1	DLKLFDSPQKLKL	S	P	Q	K	7	4	3	1.09	0.84	2.42	-0.31	0.84	1.28	1.18	STYX	1.01	0.06	1.1	0.019	Q2
A6H8H2	740	DEN4C_740	0.999966	GSSITNSPALMAK	S	P	A	L	6	3	3	-0.15		0.48	-0.05	0.03	0.17	-0.34	STYX	0.0933333	0.801	-0.0466667	0.763	CENTER
A6H8H2	971	DEN4C_971	0.99924	PTPEPQSPTEPPA	S	P	T	E	6	3	3		0.06	0.46	0.64	-0.38	-0.75	-1.06	STYX	0.386667	0.136	-0.73	0.044	CENTER
A6H8H2	987	DEN4C_987	1	SIVKVPSGLFDTN	S	G	L	F	7	4	3	0.15	0.59	0.12	0.18	-0.57	-0.45	-0.44	STYX	0.26	0.199	-0.486667	0.109	CENTER
Q6PAL8	1085	DEN5A_1085	0.997088	TPPLQQSPSVIRR	S	P	S	V	7	4	3	0.33	0.18	0.07	-0.29	-0.32	-0.43	-0.54	STYX	0.0725	0.727	-0.43	0.145	CENTER
Q6PAL8	193	DEN5A_193	0.999955	KLQRFNSYDISRD	S	Y	D	I	6	3	3	-0.28	0.53	0.14		-1.48	-1.53	-0.7	STYX	0.13	0.669	-1.23667	0.01	Q-filtered
A2RSQ0	1062	DEN5B_1062	1	LGKQCRTPPQQKS	T	P	P	Q	7	4	3	3.31	0.46	0.06	0.75	2.67	2.19	1.06	STYX	1.145	0.028	1.97333	0.006	Q2
A2RSQ0	1068	DEN5B_1068	0.986751	TPPQQKSPTTTRR	S	P	T	T	6	3	3		1.99	1.14	0.25	2.68	1.39	0.77	STYX	1.12667	0.023	1.61333	0.013	Q2
A2RSQ0	822	DEN5B_822	0.979803	QEHLTDSPVALGP	S	P	V	A	4	2	2		0.32	0.44			0.43	-0.01	STYX	0.38	0.169	0.21	0.698	CENTER
Q8BH65	16	DEN6A_16	1	GPGSRGSLDEAGA	S	L	D	E	6	3	3		-0.06	0.29	0.3	-0.6	-0.43	0.51	STYX	0.176667	0.425	-0.173333	0.51	CENTER
Q9CQJ6	73	DENR_73	1	KLTVENSPKQETG	S	P	K	Q	7	4	3	0.16	-0.34	-0.21	-0.16	0.65	0.71	0.88	STYX	-0.1375	0.379	0.746667	0.066	CENTER
Q91YP3	292	DEOC_292	0.983519	FRIGASSLLSDIE	S	L	L	S	6	3	3		0.41	0.39	-0.58	0.7	0.41	1.02	STYX	0.0733333	0.702	0.71	0.087	CENTER
P61460	1518	DEPD5_1518	0.992058	QRRRRNSTSSTNQ	S	T	S	S	5	3	2	-0.22		-0.61	-0.12	-0.49	-0.28		STYX	-0.316667	0.145	-0.385	0.276	CENTER
P61460	503	DEPD5_503	0.982789	SCDVSSSPSLPSR	S	P	S	L	6	4	2	-0.09	0.22	-0.88	0.56	-0.34		-0.26	STYX	-0.0475	0.986	-0.3	0.364	CENTER
Q9D8K3	203	DERL3_203	0.997268	RLLLTPSVLKLLL	S	V	L	K	4	2	2	-0.42	-0.52			-0.7	0.14		STYX	-0.47	0.085	-0.28	0.474	CENTER
P31001	25	DESM_25	0.986822	GGAPGFSLGSPLS	S	L	G	S	5	2	3		1.02	0.98		-0.98	-0.77	-0.24	STYX	1	0.032	-0.663333	0.063	Q4
P31001	28	DESM_28	0.999991	PGFSLGSPLSSPV	S	P	L	S	7	4	3	-0.14	1.04	0.17	-0.31	-0.35	-0.76	-0.24	STYX	0.19	0.761	-0.45	0.147	CENTER
Q9R0P5	3	DEST_3	1	____MASGVQVAD	S	G	V	Q	7	4	3	0.35	0.01	-0.17	-0.08	0.36	-0.24	-0.12	STYX	0.0275	0.974	0	0.858	CENTER
Q7M6Y5	234	DEUP1_234	0.999991	KLKSAVSEIALSR	S	E	I	A	5	3	2	0.06	-0.16	0.57		1.13		0.65	STYX	0.156667	0.617	0.89	0.097	CENTER
Q7M6Y5	516	DEUP1_516	0.996096	DCELNRSPTPLSP	S	P	T	P	7	4	3	-0.28	0.27	0.02	0.05	1.05	1.49	1.27	STYX	0.015	0.984	1.27	0.012	Q-filtered
Q7M6Y5	544	DEUP1_544	0.999911	NEVLALSPPDISF	S	P	P	D	4	2	2	-0.21		0.3			0.34	0.55	STYX	0.045	0.927	0.445	0.337	CENTER
O54786	217	DFFA_217	1	ESKAALSEELDAV	S	E	E	L	4	2	2		-0.1	-0.08			0.25	0.5	STYX	-0.09	0.649	0.375	0.421	CENTER
O54786	314	DFFA_314	1	NLSARRSPLPGEP	S	P	L	P	7	4	3	-0.01	0.22	-0.11	-0.06	-0.43	-0.68	-0.53	STYX	0.01	0.985	-0.546667	0.083	CENTER
Q9EQM6	377	DGCR8_377	1	APSGEVSPVKPLG	S	P	V	K	7	4	3	1.1	0.4	0.8	0.44	0.43	0.35	0.45	STYX	0.685	0.011	0.41	0.275	CENTER
Q9EQM6	95	DGCR8_95	0.999765	PNCSGHSPRTARH	S	P	R	T	6	4	2	1.69	0.56	1.4	-0.51		0.25	0.92	STYX	0.785	0.108	0.585	0.257	CENTER
Q6P5E8	17	DGKQ_17	0.99917	TWPGSGSPRLGSP	S	P	R	L	5	3	2		0.16	0.22	-0.13		-0.73	-0.34	STYX	0.0833333	0.707	-0.535	0.173	CENTER
Q6P5E8	26	DGKQ_26	0.999995	LGSPAGSPVLGIS	S	P	V	L	6	3	3	-0.57	0.17	0.18		-0.5	-1.01	-0.75	STYX	-0.0733333	0.843	-0.753333	0.036	CENTER
O70503	83	DHB12_83	1	IVLISRSQDKLNQ	S	Q	D	K	4	2	2	-0.1			0.3	-0.81	-0.73		STYQ	0.1	0.743	-0.77	0.076	CENTER
P51660	308	DHB4_308	1	VDSEGISPNRTSH	S	P	N	R	7	4	3	0.26	0.09	0.52	0.07	-0.37	-0.2	0.34	STYX	0.235	0.241	-0.0766667	0.683	CENTER
P50171	55	DHB8_55	0.903197	TVRLLGSPGSEDG	S	P	G	S	5	2	3		0.04	0.28		-0.23	0.29	-0.07	STYX	0.16	0.542	-0.00333333	0.856	CENTER
P50171	58	DHB8_58	0.999858	LLGSPGSEDGAPR	S	E	D	G	7	4	3	-0.17	-0.11	0.28	-0.48	-0.17	0.22	0	STYX	-0.12	0.481	0.0166667	0.911	CENTER
Q5SS80	357	DHR13_357	0.999999	SHSYQGSQDLSKL	S	Q	D	L	4	2	2			-0.35	-0.52		-0.2	-0.65	STYQ	-0.435	0.102	-0.425	0.258	CENTER
Q64442	169	DHSO_169	0.998887	YACRRGSVSLGNK	S	V	S	L	6	3	3	-0.24	-0.2	-0.35		-0.48	-0.06	-0.13	STYX	-0.263333	0.159	-0.223333	0.398	CENTER
Q6PGC1	198	DHX29_198	0.99937	QIQATLSPPQQTK	S	P	P	Q	5	3	2		0.14	-0.01	0.25		0.21	0.03	STYX	0.126667	0.547	0.12	0.853	CENTER
Q6PGC1	27	DHX29_27	1	SASRARSAEAGAV	S	A	E	A	4	2	2		-0.02		-0.44		-0.49	-1.11	STYX	-0.23	0.369	-0.8	0.085	CENTER
Q99PU8	249	DHX30_249	0.999947	RDSRGGSFEMTDD	S	F	E	M	4	2	2			0.9	-0.15	-0.3		0.08	STYX	0.375	0.491	-0.11	0.679	CENTER
Q9DBV3	114	DHX34_114	0.999285	INLSILSPDTRGR	S	P	D	T	4	2	2		0.35	0.6			-0.51	1	STYX	0.475	0.119	0.245	0.811	CENTER
Q6P5D3	301	DHX57_301	0.997869	KNVRDTSPETCKF	S	P	E	T	5	2	3	0.88		-1.66		1.13	1.35	-0.34	STYX	-0.39	0.87	0.713333	0.208	CENTER
A2A4P0	484	DHX8_484	0.999999	KQSMDMSPIKIVK	S	P	I	K	5	3	2	0.33		0.62	-0.35	0.19		0.07	STYX	0.2	0.5	0.13	0.832	CENTER
O70133	136	DHX9_136	1	ESSGYGSPGPTWD	S	P	G	P	7	4	3	0.32	0.11	-0.03	0.15	0.01	0.28	0.38	STYX	0.1375	0.458	0.223333	0.591	CENTER
O70133	323	DHX9_323	1	LAHFEPSQRQNAV	S	Q	R	Q	5	2	3	0.35	0.04			-0.08	0.28	1	STYQ	0.195	0.471	0.4	0.396	CENTER
Q8CI75	12	DI3L2_12	1	YKLNLRSPGTPRG	S	P	G	T	7	4	3	-0.24	0.21	-0.07	-0.49	1.61	0.52	0.73	STYX	-0.1475	0.406	0.953333	0.047	CENTER
Q8CI75	31	DI3L2_31	1	PSAVGASPGDKKS	S	P	G	D	7	4	3	0.28	0.21	0.1	0.14	0.66	0.99	0.74	STYX	0.1825	0.303	0.796667	0.056	CENTER
Q8CI75	864	DI3L2_864	1	PGLEKASDEEPED	S	D	E	E	7	4	3	0.08	0.04	-0.37	0.02	0.06	0.53	0.2	STYX	-0.0575	0.72	0.263333	0.522	CENTER
Q9Z207	1072	DIAP3_1072	0.998107	DIRQSLSPMSQRP	S	P	M	S	5	3	2	1.45		3.15	-0.24	1		0.53	STYX	1.45333	0.137	0.765	0.137	Q2
Q8R418	1466	DICER_1466	0.99992	VRKISLSPFSASD	S	P	F	S	6	3	3	0.13	-0.06	0.25		-0.19	-0.51	-0.85	STYX	0.106667	0.622	-0.516667	0.113	CENTER
Q8C9B9	1016	DIDO1_1016	0.999315	LAKPSSSPDPRYL	S	P	D	P	7	4	3	0.03	0.56	0.33	-0.37	0.8	0.37	0.17	STYX	0.1375	0.573	0.446667	0.269	CENTER
Q8C9B9	1035	DIDO1_1035	1	SISESRSPPEGDT	S	P	P	E	6	3	3	0.09	0.39		0.07	0.1	0.23	-0.14	STYX	0.183333	0.41	0.0633333	0.967	CENTER
Q8C9B9	1336	DIDO1_1336	0.999987	SVGSTLSPHQDSK	S	P	H	Q	7	4	3	0.36	0.47	0.07	-0.13	0.55	0.99	-0.16	STYX	0.1925	0.367	0.46	0.319	CENTER
Q8C9B9	1726	DIDO1_1726	1	SAGKNDSPVADME	S	P	V	A	7	4	3	0.57	-0.12	-0.81	0.33	0.15	0.01	0.76	STYX	-0.0075	0.929	0.306667	0.491	CENTER
Q8C9B9	1840	DIDO1_1840	0.999737	GDNRGLSPSYLGG	S	P	S	Y	7	4	3	-0.09	0.18	0.13	-0.92	0.66	1.12	0.83	STYX	-0.175	0.609	0.87	0.043	CENTER
Q8C9B9	657	DIDO1_657	0.999982	GRLGPVSPAPSQP	S	P	A	P	6	3	3		-0.02	-0.12	-0.36	0.86	-0.06	-0.3	STYX	-0.166667	0.373	0.166667	0.85	CENTER
Q8C9B9	8	DIDO1_8	1	DDKGHLSNEEAPK	S	N	E	E	4	2	2		-0.06		0.04		0.6	0.46	STYX	-0.01	0.926	0.53	0.255	CENTER
Q3UH60	202	DIP2B_202	0.999475	VKGTSGSLADVFA	S	L	A	D	7	4	3	-0.52	-0.16	0.04	-0.33	-0.76	-0.47	-1.25	STYX	-0.2425	0.175	-0.826667	0.032	CENTER
Q3TDN0	1476	DISP1_1476	0.998228	CRSCPNSPQSCRS	S	P	Q	S	4	2	2	0.26		-0.42		-1.12		-0.68	STYX	-0.08	0.768	-0.9	0.059	CENTER
Q80Y83	212	DIXC1_212	1	YRQRNASVDGEIE	S	V	D	G	5	2	3		0.3	0.35		-0.18	-0.2	-1.23	STYX	0.325	0.218	-0.536667	0.154	CENTER
Q80Y83	287	DIXC1_287	0.968177	RTDEPDSPSSRDW	S	P	S	S	4	2	2	0.18		-0.25			-0.24	-0.97	STYX	-0.035	0.851	-0.605	0.166	CENTER
Q5U458	26	DJC11_26	0.991112	NVRREASSEELKA	S	S	E	E	7	4	3	0.19	-0.31	0.12	2.77	1.31	1.11	0.95	STYX	0.6925	0.404	1.12333	0.017	Q2
Q78YY6	102	DJC15_102	0.986622	SLILGVSPSAGKA	S	P	S	A	5	3	2		0.1	1.23	0.31		1.03	1.42	STYX	0.546667	0.119	1.225	0.044	Q2
Q91WT4	112	DJC17_112	1	QAQAHGSEEEEES	S	E	E	E	7	4	3	0.97	0.17	-0.42	3.11	0.29	0.25	-0.19	STYX	0.9575	0.199	0.116667	0.84	CENTER
E9Q8D0	15	DJC21_15	1	GVRRDASEEELKK	S	E	E	E	7	4	3	0.52	-0.29	-0.14	3.78	1.88	1.73	1.52	STYX	0.9675	0.439	1.71	0.005	Q2
E9Q8D0	283	DJC21_283	1	KEFGDGSDENEVE	S	D	E	N	7	4	3	0.1	-0.3	-0.12	-0.53	0.66	0.7	0.38	STYX	-0.2125	0.24	0.58	0.138	CENTER
Q9ESX5	481	DKC1_481	1	PKTVLESGGETGD	S	G	G	E	7	4	3	0.5	-0.32	-0.17	-0.15	-0.64	-0.43	-1.17	STYX	-0.035	0.663	-0.746667	0.043	CENTER
Q9ESX5	508	DKC1_508	1	KVVEEMSE_____	S	E	_	_	7	4	3	0.17	-0.28	0.9	-0.32	0.26	-0.67	-0.91	STYX	0.1175	0.938	-0.44	0.216	CENTER
Q811D0	575	DLG1_575	0.999991	VSSGSGSLRTSQK	S	L	R	T	5	3	2	-0.29		-0.09	0.19	0.02		-1.88	STYX	-0.0633333	0.701	-0.93	0.215	CENTER
Q62108	295	DLG4_295	0.999976	TSPRRYSPVAKDL	S	P	V	A	7	4	3	0.47	0.64	0.59	-0.79	0.15	-0.3	-0.33	STYX	0.2275	0.275	-0.16	0.507	CENTER
Q9D415	947	DLGP1_947	0.999999	PLIRERSLESSQR	S	L	E	S	7	4	3	0.28	0.12	-0.79	0.11	-0.91	-1.13	-1.57	STYX	-0.07	0.96	-1.20333	0.009	Q-filtered
B1AZP2	405	DLGP4_405	1	LRATQQSLGEQSN	S	L	G	E	6	4	2	-0.4	0.84	0.21	0.07	0.31	-0.32		STYX	0.18	0.57	-0.005	0.883	CENTER
B1AZP2	415	DLGP4_415	0.986276	QSNPRRSLDRLDS	S	L	D	R	4	2	2	-0.09		0.42			-0.33	-0.18	STYX	0.165	0.609	-0.255	0.424	CENTER
B1AZP2	421	DLGP4_421	1	SLDRLDSVDMLLP	S	V	D	M	6	3	3	-0.27		0.83	-0.06	-0.19	0.3	0.67	STYX	0.166667	0.823	0.26	0.572	CENTER
B1AZP2	611	DLGP4_611	0.987249	LSNSSDSLDSSTR	S	L	D	S	5	3	2	-0.07	0.01	-0.86		0.09	0.07		STYX	-0.306667	0.291	0.08	0.934	CENTER
B1AZP2	620	DLGP4_620	0.997415	SSTRPPSVTRGGI	S	V	T	R	5	3	2	-0.36	-0.18	-0.97		-0.24	-0.19		STYX	-0.503333	0.061	-0.215	0.482	CENTER
B1AZP2	665	DLGP4_665	0.914349	IPKRKLSSIGIQV	S	S	I	G	6	4	2	-0.56	-0.51	-0.29	0.2	-0.69		-1	STYX	-0.29	0.142	-0.845	0.065	CENTER
B1AZP2	714	DLGP4_714	0.996494	MSSRRDTDSDTQD	T	D	S	D	5	3	2	0.88	0.1	-1.43		-0.35	-0.59		STYX	-0.15	0.971	-0.47	0.206	CENTER
B1AZP2	716	DLGP4_716	0.994629	SRRDTDSDTQDAN	S	D	T	Q	5	3	2	0.48	-0.37	-0.88		-0.07	0.06		STYX	-0.256667	0.386	-0.005	0.885	CENTER
B1AZP2	742	DLGP4_742	0.995306	CTSHPNSISIDAG	S	I	S	I	5	3	2	-0.03		-0.39	-0.25	0.15		-0.66	STYX	-0.223333	0.247	-0.255	0.501	CENTER
B1AZP2	763	DLGP4_763	0.999624	QIKRNLSYGDNSD	S	Y	G	D	7	4	3	0.34	-0.39	-0.14	0.92	-0.79	0.1	0.28	STYX	0.1825	0.679	-0.136667	0.661	CENTER
B1AZP2	915	DLGP4_915	0.999993	SWQLVETPEKRKE	T	P	E	K	6	3	3	0.23	-0.02		0.27	-0.1	-0.18	0.44	STYX	0.16	0.45	0.0533333	0.981	CENTER
B1AZP2	973	DLGP4_973	0.99051	ASVRQNSATESAD	S	A	T	E	7	4	3	-0.41	-0.38	-0.04	0.18	-0.1	-0.09	-0.27	STYX	-0.1625	0.358	-0.153333	0.512	CENTER
B1AZP2	975	DLGP4_975	0.994339	VRQNSATESADSI	T	E	S	A	5	3	2		-0.45	-0.11	-0.22		-0.81	-0.22	STYX	-0.26	0.188	-0.515	0.202	CENTER
Q8K4R9	328	DLGP5_328	1	YQVAPLSPRSANA	S	P	R	S	5	2	3	0.35			-0.17	0.45	0.97	0.36	STYX	0.09	0.799	0.593333	0.146	CENTER
Q8K4R9	70	DLGP5_70	1	ETSQDLSPEKASS	S	P	E	K	7	4	3	0.86	0.75	1.61	0.24	0.65	1.14	0.03	STYX	0.865	0.01	0.606667	0.181	Q2
P70397	130	DLX6_130	0.999999	AALSPRSPALPPV	S	P	A	L	6	4	2	-0.29	-0.05	-0.1	-0.31	0.58	0.47		STYX	-0.1875	0.237	0.525	0.258	CENTER
Q9JI44	446	DMAP1_446	0.999994	VVGAPLTPNSRKR	T	P	N	S	6	3	3	-0.37	-0.34		0.19	-0.17	0.06	0.35	STYX	-0.173333	0.385	0.08	0.935	CENTER
Q9JI44	455	DMAP1_455	0.999357	SRKRRESASSSSS	S	A	S	S	5	3	2	2.61	-2.19		2.07		2.36	0.86	STYX	0.83	0.34	1.61	0.042	Q2
P11531	3616	DMD_3616	0.981741	SLQRSDSSQPMLL	S	S	Q	P	5	3	2	-0.05		0.15	-0.8	0.3		-0.01	STYX	-0.233333	0.455	0.145	0.81	CENTER
P11531	3617	DMD_3617	0.964065	LQRSDSSQPMLLR	S	Q	P	M	5	3	2	-0.16		0.26	-0.11	0.3		-0.63	STYQ	-0.00333333	0.912	-0.165	0.644	CENTER
Q9QZ59	339	DMRT1_339	0.968438	VSLSSSSPMSNES	S	P	M	S	5	3	2	-0.48		0.18	0.33	-0.86		-0.65	STYX	0.01	0.921	-0.755	0.081	CENTER
Q8CGW9	138	DMRTD_138	1	IAPQPQSPHGAVP	S	P	H	G	6	3	3	0.71	1.42		0.43	0.58	0.9	0.42	STYX	0.853333	0.019	0.633333	0.114	Q2
Q08274	453	DMWD_453	0.98602	SLARTRTLPGTPG	T	L	P	G	6	3	3	0.77	-0.17		1.27	-0.32	-0.02	0.02	STYX	0.623333	0.16	-0.106667	0.617	CENTER
Q08274	457	DMWD_457	0.998507	TRTLPGTPGATPP	T	P	G	A	5	3	2	0.64		-0.53	0	-0.3		-0.69	STYX	0.0366667	0.99	-0.495	0.199	CENTER
Q08274	461	DMWD_461	0.999962	PGTPGATPPASGS	T	P	P	A	4	2	2			-0.37	0.17		0.6	-0.44	STYX	-0.1	0.69	0.08	0.98	CENTER
Q08274	487	DMWD_487	0.999918	SLSRSNSLPHPAG	S	L	P	H	7	4	3	-0.06	-0.09	-0.32	-0.17	-0.8	-0.77	-1.38	STYX	-0.16	0.301	-0.983333	0.016	CENTER
Q08274	537	DMWD_537	1	EHKRYHSLGNISR	S	L	G	N	6	4	2	-0.2	0.43	0.02	-0.85		0.03	-0.36	STYX	-0.15	0.573	-0.165	0.582	CENTER
Q08274	551	DMWD_551	0.863	GSGGNSSNDKLSG	S	N	D	K	4	2	2	-0.56			-0.09		-1.34	-1.21	STYX	-0.325	0.238	-1.275	0.026	Q1
Q08274	659	DMWD_659	0.970816	SSQPGSSPSGTVV	S	P	S	G	4	2	2			0.32	0.12	0.15		0.53	STYX	0.22	0.392	0.34	0.481	CENTER
Q6PNC0	1283	DMXL1_1283	0.999746	KKTLTRSMTSLAQ	S	M	T	S	6	4	2	-0.2	0.43	0.71	-0.19	0.14		-0.14	STYX	0.1875	0.565	0	0.893	CENTER
Q6PNC0	1903	DMXL1_1903	0.997993	FLTSKDSSLKLDV	S	S	L	K	5	3	2		0.26	0.56	0.53		-1.23	-0.91	STYX	0.45	0.068	-1.07	0.038	Q4
Q6PNC0	922	DMXL1_922	0.999999	SPEKILSPFSQKF	S	P	F	S	5	3	2	1.25		1.97	-0.48		1.04	1.46	STYX	0.913333	0.245	1.25	0.042	Q2
Q8BPN8	1399	DMXL2_1399	0.999108	HLSRTISVSGSTA	S	V	S	G	7	4	3	-0.04	-0.14	-0.13	-0.65	-0.43	-0.94	-1.22	STYX	-0.24	0.209	-0.863333	0.028	CENTER
Q8BPN8	1856	DMXL2_1856	1	IRRNLASPEGTLA	S	P	E	G	7	4	3	-0.05	0.2	0.43	-0.27	1.81	1.63	1.69	STYX	0.0775	0.759	1.71	0.005	Q-filtered
Q8BPN8	423	DMXL2_423	1	KQLDHESDDADRE	S	D	D	A	6	4	2	0.85	0.38	0.14	3.84	1.04	1.47		STYX	1.3025	0.022	1.255	0.042	Q2
Q8BPN8	462	DMXL2_462	0.972138	SEAGTGSSEHEDG	S	S	E	H	4	2	2		0.76	0.44			2.25	1.75	STYX	0.6	0.078	2	0.019	Q2
Q8BPN8	463	DMXL2_463	0.99491	EAGTGSSEHEDGE	S	E	H	E	7	4	3	1.4	0.32	0.27	2.33	1.29	1.02	1.13	STYX	1.08	0.014	1.14667	0.016	Q2
Q8BPN8	930	DMXL2_930	0.982342	KAAEGISSDSLLS	S	S	D	S	5	3	2	0.58		1.37	-0.07	1.05		0.71	STYX	0.626667	0.133	0.88	0.095	Q2
Q8C0M8	12	DNAI1_12	0.996869	IRKQSISVTRGAR	S	V	T	R	7	4	3	-0.3	-0.32	-0.09	-0.4	1.61	1.41	0.94	STYX	-0.2775	0.099	1.32	0.012	Q-filtered
Q05A62	56	DNAL1_56	0.978195	CEKLSLSTNCIEK	S	T	N	C	7	4	3	-0.35	-0.01	0.63	-0.25	-0.03	0.18	-0.14	STYX	0.005	0.78	0.00333333	0.877	CENTER
Q9CQ94	14	DNJ5B_14	0.984068	QRQRTLSTSGESL	S	T	S	G	6	3	3	-0.68	0.24	0.59		2.08	2.1	1.48	STYX	0.05	0.777	1.88667	0.005	Q-filtered
Q9CQ94	19	DNJ5B_19	0.999996	LSTSGESLYEILG	S	L	Y	E	5	3	2	-0.61	0.63	0.25			0.77	1.26	STYX	0.09	0.722	1.015	0.071	Q-filtered
Q9CQ94	31	DNJ5B_31	1	GLHKGASCEEIKK	S	C	E	E	6	4	2	0.19	-0.37	0.15	2.03		1.72	1.19	STYX	0.5	0.425	1.455	0.031	Q2
P63037	335	DNJA1_335	1	PENGFLSPDKLSL	S	P	D	K	6	3	3	0.93	0.12	0.91		1.71	1.29	1.29	STYX	0.653333	0.055	1.43	0.008	Q2
Q9JMC3	16	DNJA4_16	0.937449	ILGVKPSASPEEI	S	A	S	P	5	3	2	-0.04	-0.12		0.05		1.04	2.08	STYX	-0.0366667	0.797	1.56	0.034	Q-filtered
Q9JMC3	18	DNJA4_18	0.963083	GVKPSASPEEIKK	S	P	E	E	7	4	3	-0.14	-0.14	0.47	0.06	2.34	1.31	2.22	STYX	0.0625	0.873	1.95667	0.005	Q-filtered
Q9QYJ3	152	DNJB1_152	0.995853	FGRSRPSQEPTRK	S	Q	E	P	6	4	2	1.34	-0.04	-1.28	0.42	2.11	0.72		STYQ	0.11	0.686	1.415	0.055	Q-filtered
Q9QYJ3	16	DNJB1_16	1	GLARGASDDEIKR	S	D	D	E	7	4	3	-0.07	-0.08	-0.04	2.51	1.54	1.27	0.86	STYX	0.58	0.621	1.22333	0.015	Q2
Q9QYI5	15	DNJB2_15	0.999997	DVPRSASPDDIKK	S	P	D	D	7	4	3	0.85	-0.22	0.1	1.12	1.18	1.44	1.04	STYX	0.4625	0.197	1.22	0.013	Q2
O35723	15	DNJB3_15	1	GVPRQASAEAIRK	S	A	E	A	7	4	3	0.29	0.04	0.26	-0.36	1.95	1.44	1.54	STYX	0.0575	0.774	1.64333	0.006	Q-filtered
Q9QYJ3	167	DNJB4_167	1	IHELKVSLEEIYS	S	L	E	E	4	2	2		-0.08	0.08			1.01	1.49	STYX	0	0.956	1.25	0.043	Q-filtered
O54946	15	DNJB6_15	1	GVQRHASPEDIKK	S	P	E	D	7	4	3	0.54	0.02	0.33	-0.31	0.94	1.27	1.45	STYX	0.145	0.55	1.22	0.014	Q-filtered
Q9QYI8	15	DNJB7_15	0.999963	GVQRYASPEDIKR	S	P	E	D	7	4	3	0.39	-0.2	0.6	-0.16	2.45	1.67	1.31	STYX	0.1575	0.588	1.81	0.006	Q-filtered
P54103	47	DNJC2_47	0.974124	RRNRNASTSFQEL	S	T	S	F	6	3	3	0.15	0.23		0.68	-0.26	-0.26	0.14	STYX	0.353333	0.159	-0.126667	0.573	CENTER
P54103	48	DNJC2_48	0.985319	RNRNASTSFQELE	T	S	F	Q	5	2	3		0.1		0.92	-0.25	-0.09	0.18	STYX	0.51	0.211	-0.0533333	0.74	CENTER
P54103	49	DNJC2_49	0.983531	NRNASTSFQELED	S	F	Q	E	6	3	3		0.93	-0.06	1.82	-0.27	-0.37	0.18	STYX	0.896667	0.091	-0.153333	0.524	CENTER
P54103	63	DNJC2_63	0.998828	KELSEESEDEELQ	S	E	D	E	5	3	2	-0.1	-0.19	0.95			0.79	0.83	STYX	0.22	0.765	0.81	0.11	CENTER
P60904	10	DNJC5_10	0.88124	QRQRSLSTSGESL	S	T	S	G	7	4	3	-1.52	1.64	0.88	-1.16	-0.12	-1.18	0.23	STYX	-0.04	0.903	-0.356667	0.378	CENTER
Q6NZB0	35	DNJC8_35	0.999999	QIEKRDSVLTSKN	S	V	L	T	4	2	2		-0.65		-0.35		-0.68	-0.88	STYX	-0.5	0.083	-0.78	0.075	CENTER
Q91WN1	109	DNJC9_109	1	LLFKKISLEDIQA	S	L	E	D	7	4	3	-0.85	-0.8	0.11	0.52	0.97	0.86	0.6	STYX	-0.255	0.423	0.81	0.053	CENTER
P37913	188	DNLI1_188	0.999714	PSEPTKSPESVTL	S	P	E	S	6	3	3	0.35	0.11		0.51	0.19	0.35	0.26	STYX	0.323333	0.164	0.266667	0.494	CENTER
P37913	49	DNLI1_49	0.942987	NQVVPESDSPVKR	S	D	S	P	7	4	3	0.28	0.04	0.72	0.02	0.38	0.45	-0.42	STYX	0.265	0.255	0.136667	0.797	CENTER
P37913	51	DNLI1_51	0.999781	VVPESDSPVKRTG	S	P	V	K	7	4	3	0.71	0.38	0.91	0.15	0.31	0.33	-0.1	STYX	0.5375	0.033	0.18	0.69	CENTER
P37913	77	DNLI1_77	1	EDEAPGTPKVQKP	T	P	K	V	7	4	3	0.33	0.03	0.33	0.47	0.28	0.49	-0.07	STYX	0.29	0.14	0.233333	0.585	CENTER
P97386	211	DNLI3_211	0.997983	TTGQVTSPVKGAS	S	P	V	K	7	4	3	0.86	1.2	1.4	-0.13	0.32	0.01	-0.27	STYX	0.8325	0.036	0.02	0.918	CENTER
P97386	244	DNLI3_244	0.992475	SEQAPSSPAPGTS	S	P	A	P	6	3	3	0		-0.77	0.04	0.61	0.6	0.22	STYX	-0.243333	0.399	0.476667	0.219	CENTER
P97386	906	DNLI3_906	1	KPIPKHSPMKPGE	S	P	M	K	6	3	3	4.21		-0.44	0.36	4.47	3.8	1.27	STYX	1.37667	0.387	3.18	0.004	Q2
P97386	918	DNLI3_918	0.956242	EKLAVKSSPVKVG	S	S	P	V	4	2	2			2.75	-0.25	1.8		-0.2	STYX	1.25	0.516	0.8	0.412	Q2
P97386	919	DNLI3_919	0.984208	KLAVKSSPVKVGM	S	P	V	K	7	4	3	-0.12	2.25	2.36	-0.28	1.64	0.29	0.05	STYX	1.0525	0.294	0.66	0.24	Q2
Q8K1M6	622	DNM1L_622	1	IPIMPASPQKGHA	S	P	Q	K	7	4	3	0.35	-0.04	0.64	0.21	-0.02	0.23	-0.38	STYX	0.29	0.178	-0.0566667	0.742	CENTER
O88508	102	DNM3A_102	1	PQPEEGSPAAGQK	S	P	A	A	7	4	3	0.23	-0.19	-0.41	1.42	-0.73	-0.37	-0.22	STYX	0.2625	0.799	-0.44	0.152	CENTER
O88509	116	DNM3B_116	0.999203	TRTRSESPAVRTR	S	P	A	V	7	4	3	0.61	0.47	0.58	3.35	0.34	0.07	-0.71	STYX	1.2525	0.007	-0.1	0.714	Q-filtered
O88509	399	DNM3B_399	0.999835	DSAASESPPPKRL	S	P	P	P	6	3	3	0.26	0.57		0.62	-0.45	-0.11	-0.31	STYX	0.483333	0.059	-0.29	0.288	CENTER
Q6TXD4	454	DNMBP_454	0.936718	ARTRDYSSLPPRR	S	S	L	P	5	2	3			-0.16	-0.37	-0.37	-0.04	-0.76	STYX	-0.265	0.26	-0.39	0.21	CENTER
Q6TXD4	480	DNMBP_480	0.987351	HLQRASSLTASRL	S	L	T	A	5	3	2	-0.04		-0.39	-0.69	-0.46		-1.19	STYX	-0.373333	0.117	-0.825	0.085	CENTER
P13864	125	DNMT1_125	0.999967	MADSNRSPRSRPK	S	P	R	S	7	4	3	0.19	0.19	0.3	0.08	-0.17	0.8	-0.06	STYX	0.19	0.287	0.19	0.774	CENTER
P13864	150	DNMT1_150	0.975418	TLSVETSPSSVAT	S	P	S	S	6	3	3		-0.33	-0.01	0.31	0.49	0.12	-0.5	STYX	-0.01	0.908	0.0366667	0.973	CENTER
P13864	187	DNMT1_187	0.999995	ESEEGNSAESAAE	S	A	E	S	6	3	3	1.09	0.34		1.74	-0.01	0.3	-0.43	STYX	1.05667	0.018	-0.0466667	0.769	Q-filtered
P13864	717	DNMT1_717	1	DVSEMPSPKKLHQ	S	P	K	K	7	4	3	0.36	-0.47	0.17	-0.1	0.25	0.13	-0.21	STYX	-0.01	0.946	0.0566667	0.985	CENTER
P13864	958	DNMT1_958	1	FNIKVASPVKRPK	S	P	V	K	7	4	3	0.3	2.22	0.46	-0.16	0.54	-0.53	-0.73	STYX	0.705	0.125	-0.24	0.426	CENTER
Q9Z2W0	324	DNPEP_324	0.996804	LRRISASPQRLTA	S	P	Q	R	4	2	2		0.21		-0.56	0.99		0.41	STYX	-0.175	0.6	0.7	0.175	CENTER
A2AF47	1237	DOC11_1237	0.863877	GIKREDSRGSLIP	S	R	G	S	5	3	2		0.13	-0.51	0.18		-0.14	-0.17	STYX	-0.0666667	0.826	-0.155	0.583	CENTER
Q8BUR4	1844	DOCK1_1844	0.890662	PPLPSKTPPPPPP	T	P	P	P	7	4	3	0.06	-0.25	-0.6	0.06	-0.93	-1.42	-1.03	STYX	-0.1825	0.351	-1.12667	0.01	Q-filtered
Q8BUR4	1858	DOCK1_1858	0.896688	TTRKQTSVDSGIV	S	V	D	S	6	3	3	-0.06	-0.08		-0.15	-0.66	-1.24	-0.83	STYX	-0.0966667	0.555	-0.91	0.02	CENTER
Q8C3J5	1704	DOCK2_1704	0.975777	KRTKRSSVVFADE	S	V	V	F	6	3	3		0.02	0.81	-0.53	-2.12	-0.65	-1.41	STYX	0.1	0.924	-1.39333	0.01	Q-filtered
Q8CIQ7	1655	DOCK3_1655	0.999997	ASHSPMSPENIKM	S	P	E	N	5	3	2	1		1.84	-0.18	0.72		0.47	STYX	0.886667	0.137	0.595	0.213	Q2
Q8CIQ7	1763	DOCK3_1763	0.999618	PSSTRGSPSLPDK	S	P	S	L	6	3	3	0.39	0.64		-0.35	0.06	0.19	-0.02	STYX	0.226667	0.453	0.0766667	0.931	CENTER
P59764	1709	DOCK4_1709	0.99986	PSSARASPLLSDK	S	P	L	L	5	3	2	0.21	0.33		-0.2		-0.41	0.58	STYX	0.113333	0.632	0.085	0.968	CENTER
B2RY04	1765	DOCK5_1765	1	KTQRPKSLQLVDS	S	L	Q	L	7	4	3	-0.41	-0.12	0.35	-0.68	-0.81	-1.04	-1.07	STYX	-0.215	0.3	-0.973333	0.014	CENTER
B2RY04	1832	DOCK5_1832	1	ESSQRNSAEIAPP	S	A	E	I	5	2	3	-0.16	-0.13			-0.4	-0.88	-1.64	STYX	-0.145	0.489	-0.973333	0.027	CENTER
Q8VDR9	1341	DOCK6_1341	0.999747	AFERINSLTFKKS	S	L	T	F	7	4	3	-0.56	0.17	1.27	-0.35	0.77	0.33	1	STYX	0.1325	0.886	0.7	0.095	CENTER
Q8VDR9	1376	DOCK6_1376	1	RRSRERSPFGNQE	S	P	F	G	5	3	2	0.48		-0.18	0.03	-0.27		0.08	STYX	0.11	0.73	-0.095	0.707	CENTER
Q8VDR9	882	DOCK6_882	0.997251	SKSISSSNPDLAV	S	N	P	D	7	4	3	-0.23	-0.09	0.18	0.29	0.43	0.75	0.45	STYX	0.0375	0.899	0.543333	0.162	CENTER
Q8R1A4	1382	DOCK7_1382	0.999821	VFERMNSLTFKKS	S	L	T	F	7	4	3	-0.24	-0.2	0.45	-0.35	-0.96	-0.77	-0.51	STYX	-0.085	0.501	-0.746667	0.036	CENTER
Q8R1A4	1420	DOCK7_1420	0.996972	RGQLERSPSGSAF	S	P	S	G	7	4	3	0.28	-0.13	-0.15	0.18	-0.49	0.18	-0.65	STYX	0.045	0.865	-0.32	0.294	CENTER
Q8R1A4	1422	DOCK7_1422	0.990124	QLERSPSGSAFGS	S	G	S	A	7	4	3	0.17	-0.21	-0.05	0.25	-0.75	-0.67	-0.82	STYX	0.04	0.873	-0.746667	0.033	CENTER
Q8R1A4	1428	DOCK7_1428	1	SGSAFGSQENLRW	S	Q	E	N	7	4	3	-0.01	0.01	-0.16	0.32	-0.49	-0.32	-0.39	STYQ	0.04	0.896	-0.4	0.166	CENTER
Q8R1A4	1445	DOCK7_1445	1	THWRQNSEKLDKS	S	E	K	L	4	2	2	2.27	-1.35				0.15	-1.01	STYX	0.46	0.999	-0.43	0.374	CENTER
Q8R1A4	180	DOCK7_180	0.999224	DDLKRRSMSIDDT	S	M	S	I	6	4	2	-0.12	-0.08	-0.26	-0.46	-0.9		-0.96	STYX	-0.23	0.174	-0.93	0.049	CENTER
Q8R1A4	182	DOCK7_182	0.999832	LKRRSMSIDDTPR	S	I	D	D	6	3	3	-0.29		1.75	-0.57	-1.3	-1.11	-1.12	STYX	0.296667	0.731	-1.17667	0.008	Q4
Q8R1A4	190	DOCK7_190	1	DDTPRGSWACSIF	S	W	A	C	5	2	3		-0.71	-0.09		-1.39	-2.39	-1.09	STYX	-0.4	0.201	-1.62333	0.005	Q-filtered
Q8R1A4	2119	DOCK7_2119	0.998494	VTCHRDSFSRMSL	S	F	S	R	7	4	3	-0.35	-0.01	-0.44	-0.44	-1.64	-0.48	-0.51	STYX	-0.31	0.086	-0.876667	0.041	CENTER
Q8R1A4	432	DOCK7_432	0.999488	TGERKGSWSERRN	S	W	S	E	7	4	3	-0.08	0.47	-0.28	-0.26	-1.22	-1.49	-0.93	STYX	-0.0375	0.672	-1.21333	0.008	Q-filtered
Q8R1A4	439	DOCK7_439	0.982384	WSERRNSSLVGRR	S	S	L	V	7	4	3	0.25	-0.07	-0.87	-0.97	-1.19	0.21	-0.36	STYX	-0.415	0.17	-0.446667	0.252	CENTER
Q8R1A4	440	DOCK7_440	0.997167	SERRNSSLVGRRS	S	L	V	G	5	3	2		-0.01	-0.23	-0.56	-0.62		-0.16	STYX	-0.266667	0.215	-0.39	0.291	CENTER
Q8R1A4	452	DOCK7_452	0.992444	SLERTTSGDDACN	S	G	D	D	6	3	3	-0.71	-0.64	0.04		-1.02	-2.2	-1.65	STYX	-0.436667	0.104	-1.62333	0.005	Q1
Q8R1A4	900	DOCK7_900	1	SRSLSNSNPDISG	S	N	P	D	7	4	3	0.2	-0.13	-0.17	0.13	0.38	-0.31	-0.5	STYX	0.0075	0.978	-0.143333	0.556	CENTER
Q8R1A4	929	DOCK7_929	0.999828	GLDRSNSWVNTGP	S	W	V	N	7	4	3	-0.2	-0.19	0	-0.21	-1.27	-1.37	-1.33	STYX	-0.15	0.315	-1.32333	0.006	Q-filtered
Q8R1A4	945	DOCK7_945	0.999807	PWGSNPSPSAEST	S	P	S	A	7	4	3	-0.26	-0.19	-0.5	0.3	-0.63	-0.6	-1.13	STYX	-0.1625	0.345	-0.786667	0.033	CENTER
Q8C147	2097	DOCK8_2097	0.998473	KCETQLSQGS___	S	Q	G	S	7	4	3	0.24	0.36	0.84	0.19	-1.29	-1.39	-2.97	STYQ	0.4075	0.07	-1.88333	0.004	Q-filtered
Q8C147	905	DOCK8_905	0.889658	ARVMSSSNPDLTG	S	N	P	D	5	3	2	-0.48		0.05	0.46	-1.38		-1.63	STYX	0.01	0.997	-1.505	0.02	Q-filtered
Q8BIK4	1284	DOCK9_1284	0.990273	NPEKSNSLDKQQQ	S	L	D	K	5	3	2	-0.53		-0.23	0.5	-0.19		-0.13	STYX	-0.0866667	0.61	-0.16	0.574	CENTER
Q8BIK4	936	DOCK9_936	1	AEPYVASEYKTVH	S	E	Y	K	6	3	3	-1.11	-0.47		0.18	-1.09	-1.13	0.02	STYX	-0.466667	0.175	-0.733333	0.077	CENTER
Q9QZK7	274	DOK3_274	0.999806	PLPRALSLPSLEP	S	L	P	S	7	4	3	-0.07	0.17	0.16	-0.45	-0.38	-1.05	-1.31	STYX	-0.0475	0.805	-0.913333	0.027	CENTER
Q9QXP4	9	DONS_9	0.999081	VSVPGYSPSFKRP	S	P	S	F	7	4	3	0.34	0.84	2.05	-0.45	0.64	1.13	1.01	STYX	0.695	0.155	0.926667	0.036	Q2
Q8BL99	2355	DOP1_2355	0.968471	CGGHSGSPVLYPN	S	P	V	L	6	3	3	0.17	0.12		-0.16	-0.03	0.43	-0.06	STYX	0.0433333	0.862	0.113333	0.86	CENTER
Q3UHQ6	1167	DOP2_1167	1	AAFQPESPRSNAR	S	P	R	S	7	4	3	0.1	0.09	0.53	-0.46	0.09	0.08	0.32	STYX	0.065	0.793	0.163333	0.719	CENTER
Q8K3H0	401	DP13A_401	0.999965	LEAVTPSPSFQQR	S	P	S	F	7	4	3	-0.33	0.04	-0.1	0.11	-0.43	-0.75	-0.95	STYX	-0.07	0.644	-0.71	0.044	CENTER
Q8K3G9	413	DP13B_413	0.974458	KQESSCSSQNIKN	S	S	Q	N	4	2	2	0.25			0.97	-1.25		-0.99	STYX	0.61	0.118	-1.12	0.034	Q4
Q8K3G9	651	DP13B_651	0.998054	ADDTGGSPSENRG	S	P	S	E	7	4	3	-0.1	-0.41	-0.13	0.09	0.07	-0.56	0.38	STYX	-0.1375	0.402	-0.0366667	0.818	CENTER
Q5NCQ5	418	DPH1_418	1	QGSRGGSPAPACE	S	P	A	P	5	3	2	0.49	0.14	-0.87		-0.07	0.08		STYX	-0.08	0.989	0.005	0.907	CENTER
Q9CR25	188	DPH2_188	0.995441	LPLPVGSPSSQPE	S	P	S	S	6	4	2	-0.42	0.6	1	0.28		0.09	0.2	STYX	0.365	0.225	0.145	0.8	CENTER
P33611	126	DPOA2_126	0.996407	PLKRVSSTPETPL	S	T	P	E	7	4	3	0.19	0.79	1.26	-0.32	-0.12	0.25	-0.1	STYX	0.48	0.192	0.01	0.892	CENTER
P33611	127	DPOA2_127	0.997303	LKRVSSTPETPLT	T	P	E	T	6	4	2	0.11	0.76	0.71	-0.49		0.04	0	STYX	0.2725	0.354	0.02	0.937	CENTER
P33611	141	DPOA2_141	1	RSVAARSPRQLLS	S	P	R	Q	6	4	2	2	1.39	-1.33	0.55	4.07		0.45	STYX	0.6525	0.159	2.26	0.087	Q2
P33611	147	DPOA2_147	0.952231	SPRQLLSPSSFSP	S	P	S	S	4	2	2	0.18			-0.16	-0.03		0.27	STYX	0.01	0.992	0.12	0.859	CENTER
Q9EQ28	148	DPOD3_148	0.988461	PRAPAESPSSRKY	S	P	S	S	7	4	3	1.23	0.5	0.2	2.02	0.9	-0.11	-0.11	STYX	0.9875	0.013	0.226667	0.724	Q-filtered
Q9EQ28	306	DPOD3_306	1	GKRVDLSDEEAKE	S	D	E	E	7	4	3	0.78	0.07	0.76	0.27	0.25	0.44	0.52	STYX	0.47	0.06	0.403333	0.288	CENTER
Q9WVF7	2020	DPOE1_2020	0.983229	HSAPGSTPVKRKG	T	P	V	K	5	3	2	1.38	0.26		-0.06	1.29	0.71		STYX	0.526667	0.224	1	0.077	Q2
P33609	215	DPOLA_215	0.999967	PSGKPASPVLRNE	S	P	V	L	7	4	3	-0.19	0.13	0.28	-0.04	-0.61	-0.8	-0.78	STYX	0.045	0.857	-0.73	0.036	CENTER
Q8K409	44	DPOLB_44	1	AYRKAASVIAKYP	S	V	I	A	7	4	3	0.04	-0.25	0.54	-0.08	0.45	0.51	0.76	STYX	0.0625	0.91	0.573333	0.14	CENTER
Q9QXE2	167	DPOLL_167	0.999786	RTTLSLSPPHTRA	S	P	P	H	7	4	3	0.33	0.58	0.14	-0.15	0.23	0.38	0.1	STYX	0.225	0.308	0.236667	0.557	CENTER
Q9QXE2	175	DPOLL_175	0.999976	PHTRAVSPPPTAE	S	P	P	P	7	4	3	0.53	0.41	0.1	0.1	0.41	0.46	0.28	STYX	0.285	0.162	0.383333	0.31	CENTER
Q8CHR6	905	DPYD_905	0.999724	DQNTACSPLQRKH	S	P	L	Q	4	2	2			-0.58	0.11	-1.15		-0.77	STYX	-0.235	0.456	-0.96	0.049	CENTER
O08553	509	DPYL2_509	0.999972	VCEVSVTPKTVTP	T	P	K	T	7	4	3	-0.36	-0.65	0.41	-0.36	-0.53	-0.26	-0.77	STYX	-0.24	0.215	-0.52	0.104	CENTER
O08553	512	DPYL2_512	0.97905	VSVTPKTVTPASS	T	V	T	P	6	4	2	0.88	-0.41	0.08	0.12	-0.12		-0.28	STYX	0.1675	0.651	-0.2	0.511	CENTER
O08553	514	DPYL2_514	0.992522	VTPKTVTPASSAK	T	P	A	S	6	3	3	0.42	-0.28		0.14	-0.18	0.08	-0.12	STYX	0.0933333	0.735	-0.0733333	0.686	CENTER
Q62188	472	DPYL3_472	0.999629	GRFIPCSPFSDYV	S	P	F	S	6	4	2	-0.46	-0.26	0.43	-0.68		2.03	0.99	STYX	-0.2425	0.227	1.51	0.037	Q-filtered
Q62188	509	DPYL3_509	0.996517	VFDLTTTPKGGTP	T	P	K	G	7	4	3	-0.09	-0.72	0.23	-0.3	-0.4	-0.25	-0.38	STYX	-0.22	0.3	-0.343333	0.218	CENTER
Q62188	514	DPYL3_514	1	TTPKGGTPAGSTR	T	P	A	G	6	4	2	2.08	-1.33	-0.7	2.06	2.04		3.18	STYX	0.5275	0.924	2.61	0.017	Q-filtered
Q62188	518	DPYL3_518	0.99275	GGTPAGSTRGSPT	S	T	R	G	7	4	3	1.21	-1.9	-0.85	0.98	1.25	0.32	1.24	STYX	-0.14	0.923	0.936667	0.05	CENTER
Q62188	522	DPYL3_522	0.999686	AGSTRGSPTRPNP	S	P	T	R	7	4	3	0.03	0.01	-0.44	0	-0.21	0.03	0.2	STYX	-0.1	0.566	0.00666667	0.887	CENTER
Q9D3V1	130	DRC10_130	1	NQERLLSLELHKV	S	L	E	L	7	4	3	-0.31	0.03	0.41	-0.36	2.1	1.49	1.76	STYX	-0.0575	0.662	1.78333	0.005	Q-filtered
Q8VHI7	16	DRC2_16	1	LPKAPLSEEDQLL	S	E	E	D	4	2	2			0.23	-0.39		1.06	1.03	STYX	-0.08	0.758	1.045	0.059	Q-filtered
Q8VHI7	321	DRC2_321	0.9997	TQARTLSQENLVK	S	Q	E	N	6	3	3	-0.6		0.54	-0.78	1.09	1.37	1.07	STYQ	-0.28	0.326	1.17667	0.015	Q-filtered
A6H639	43	DRC5_43	0.988929	SLKTSSTPTPGQL	T	P	T	P	6	4	2	-0.44	-0.17	0.07	-0.62		0.8	1	STYX	-0.29	0.138	0.9	0.088	CENTER
Q80W32	87	DRC9_87	0.999978	QYERRQSLTQKAS	S	L	T	Q	5	3	2	2.04	-1.36		-0.14		2.54	0.15	STYX	0.18	0.777	1.345	0.182	Q-filtered
Q9QXS6	142	DREB_142	0.997578	GLARLSSPVLHRL	S	P	V	L	7	4	3	-0.13	0.44	0	-0.72	0.3	0.46	0.05	STYX	-0.1025	0.657	0.27	0.503	CENTER
Q9CYC5	331	DSN1_331	0.998427	MDQLDSSPARKLL	S	P	A	R	5	3	2	1.11		1.67	-0.33	0.34		0.28	STYX	0.816667	0.201	0.31	0.506	CENTER
Q9DD18	196	DTD1_196	0.98266	KEDRSASSGAEGD	S	S	G	A	7	4	3	0.42	0.29	0.17	-0.05	0.05	0.14	-0.14	STYX	0.2075	0.284	0.0166667	0.913	CENTER
Q9DD18	197	DTD1_197	0.996129	EDRSASSGAEGDV	S	G	A	E	7	4	3	0.41	0.24	-0.04	0.27	-0.11	0.28	-0.09	STYX	0.22	0.25	0.0266667	0.932	CENTER
Q9DD18	205	DTD1_205	0.975646	AEGDVSSEREP__	S	E	R	E	7	4	3	0.59	0.03	-0.27	1.67	-0.25	0.06	-0.02	STYX	0.505	0.285	-0.07	0.7	CENTER
Q3TLR7	489	DTL_489	0.999439	GSISSVSPKPLSS	S	P	K	P	6	3	3	0.91		0.97	-0.3	0.93	1.04	0.62	STYX	0.526667	0.23	0.863333	0.044	Q2
Q3TLR7	655	DTL_655	0.969372	VGKENSSPENKNW	S	P	E	N	4	2	2			2.01	0.36		0.72	0.17	STYX	1.185	0.065	0.445	0.372	Q2
Q3TLR7	678	DTL_678	0.999375	ENSSPRSPSSQTP	S	P	S	S	5	2	3	2.17	0.5			1.32	1.4	0.77	STYX	1.335	0.045	1.16333	0.018	Q2
Q9D2N4	455	DTNA_455	1	QPTQQRSAPDISF	S	A	P	D	7	4	3	-0.18	-0.28	-0.25	0.29	-0.72	-1.02	-1.07	STYX	-0.105	0.466	-0.936667	0.017	CENTER
Q61010	317	DTX1_317	1	SVSARASIPPGVP	S	I	P	P	6	3	3	-0.37	-0.2	0.14		-0.83	-0.91	-0.73	STYX	-0.143333	0.449	-0.823333	0.024	CENTER
Q8C2P3	462	DUS1L_462	0.971674	QQVRPVTPSGFSE	T	P	S	G	6	3	3		-0.74	-0.07	0.11	0.64	0.14	0.19	STYX	-0.233333	0.403	0.323333	0.426	CENTER
Q60838	618	DVL2_618	0.992886	PESKSGSGSESEL	S	G	S	E	7	4	3	0.56	0.14	0.53	0.48	0.3	0.49	-0.06	STYX	0.4275	0.047	0.243333	0.564	CENTER
Q60838	620	DVL2_620	0.99759	SKSGSGSESELSS	S	E	S	E	6	3	3	1.41		0.1	0.87	0.12	0.49	-0.05	STYX	0.793333	0.052	0.186667	0.686	CENTER
O70348	47	DXO_47	0.999994	PFYRRPSELGCFS	S	E	L	G	4	2	2		0.13		-0.04		0.08	0.32	STYX	0.045	0.877	0.2	0.7	CENTER
E9Q8T7	51	DYH1_51	0.999999	LNPDPKTPPLPLT	T	P	P	L	7	4	3	0.11	-0.14	0.07	0.01	1.2	1.56	1.87	STYX	0.0125	0.992	1.54333	0.007	Q-filtered
E9Q8T7	65	DYH1_65	0.999269	LRQPRKSPLTGTD	S	P	L	T	7	4	3	2.19	-0.27	0.33	0.23	1.73	2.24	1.72	STYX	0.62	0.233	1.89667	0.004	Q2
E9Q8T7	88	DYH1_88	0.999993	FYSDILSPGTLDK	S	P	G	T	5	3	2	0.23	0.47		-0.52		1.29	2.17	STYX	0.06	0.781	1.73	0.026	Q-filtered
Q8BW94	155	DYH3_155	0.997017	FVCKFSSSLSIKN	S	S	L	S	6	4	2	-0.46	-0.01	0.01	-0.98	1.47	0.58		STYX	-0.36	0.149	1.025	0.086	Q3
Q8BW94	156	DYH3_156	0.984879	VCKFSSSLSIKNT	S	L	S	I	4	2	2		0.06		-1.16		1.09	1.06	STYX	-0.55	0.288	1.075	0.056	Q3
Q8BW94	158	DYH3_158	0.99983	KFSSSLSIKNTTD	S	I	K	N	6	4	2	-0.05	-0.25	0.57	-0.87		0.85	1.7	STYX	-0.15	0.515	1.275	0.049	Q-filtered
Q8BW94	2	DYH3_2	0.999109	_____MSDTNCSA	S	D	T	N	7	4	3	0.05	0.18	-0.4	-0.19	0.98	0.58	0.68	STYX	-0.09	0.584	0.746667	0.069	CENTER
Q91XQ0	1118	DYH8_1118	0.999997	SQGRRRSEDIVSF	S	E	D	I	6	3	3	-0.13	0.14	0.71		0.86	0.68	1.08	STYX	0.24	0.44	0.873333	0.042	CENTER
Q91XQ0	141	DYH8_141	0.999549	PSKFRRSMTGIPN	S	M	T	G	6	4	2	-0.41	-0.31	-0.04	-0.72	1.02		0.24	STYX	-0.37	0.064	0.63	0.239	CENTER
Q91XQ0	143	DYH8_143	0.89252	KFRRSMTGIPNLQ	T	G	I	P	7	4	3	0.14	-0.26	-0.05	-0.57	0.33	0.82	0.07	STYX	-0.185	0.329	0.406667	0.331	CENTER
Q91XQ0	84	DYH8_84	0.997625	EQGPATSVTDYRS	S	V	T	D	7	4	3	-0.56	0.06	0.25	-0.57	0.68	0.33	0.55	STYX	-0.205	0.357	0.52	0.178	CENTER
Q91XQ0	94	DYH8_94	1	YRSLIPSDEEVTL	S	D	E	E	7	4	3	0.01	-0.08	0.17	0.09	0.32	0.89	0.57	STYX	0.0475	0.824	0.593333	0.14	CENTER
Q9JHU4	4366	DYHC1_4366	0.974578	KKARTDSTSDGRP	S	T	S	D	7	4	3	0	-0.18	-0.1	0.34	-0.21	-0.03	-0.59	STYX	0.015	0.968	-0.276667	0.325	CENTER
P39053	774	DYN1_774	0.999839	VPAGRRSPTSSPT	S	P	T	S	6	4	2	0.12	0.32	-1.05	0.41	-0.08	0.16		STYX	-0.05	0.761	0.04	0.979	CENTER
Q8BZ98	763	DYN3_763	1	LQHSRRSPPPSPT	S	P	P	P	7	4	3	0.71	0.66	-0.16	1	0.97	0.91	0.44	STYX	0.5525	0.065	0.773333	0.067	CENTER
Q61214	321	DYR1A_321	1	GQRIYQYIQSRFY	Y	I	Q	S	7	4	3	0.1	0.32	0.73	-0.02	-0.32	-0.36	-0.33	STYX	0.2825	0.223	-0.336667	0.222	CENTER
Q61214	758	DYR1A_758	0.996436	GVCVQQSPVASS_	S	P	V	A	6	3	3	0.03		-1.04	-0.05	0.07	0.25	0.19	STYX	-0.353333	0.311	0.17	0.699	CENTER
Q5U4C9	30	DYRK2_30	1	VRQLQASPGIGAG	S	P	G	I	6	3	3	0.16		-0.1	0.05	0	-0.18	-0.79	STYX	0.0366667	0.893	-0.323333	0.298	CENTER
Q8BI55	380	DYRK2_380	0.999995	HQKVYTYIQSRFY	Y	I	Q	S	7	4	3	-0.49	0.04	0.39	-0.11	0.45	0.48	-0.04	STYX	-0.0425	0.788	0.296667	0.466	CENTER
Q5U4C9	48	DYRK2_48	0.999985	VGTGPPSPIALPP	S	P	I	A	5	2	3	-0.24			-0.03	-0.36	-0.37	-0.43	STYX	-0.135	0.53	-0.386667	0.175	CENTER
Q8BI55	25	DYRK4_25	0.997898	NKARKRSLTTFPI	S	L	T	T	6	4	2	-0.69	-0.51	0.02	-1.06	1.53	1.35		STYX	-0.56	0.03	1.44	0.03	Q3
E0CXA2	382	E0CXA2_382	0.999562	ARETKLSATQLRQ	S	A	T	Q	6	4	2	-0.6	-0.35	-0.06	-0.7		1.44	0.63	STYX	-0.4275	0.04	1.035	0.08	Q3
E0CZ26	309	E0CZ26_309	1	SASVRVSPANAAQ	S	P	A	N	5	3	2	-0.26	0.17		0.08	0.63	0.39		STYX	-0.00333333	0.951	0.51	0.277	CENTER
Q03963	163	E2AK2_163	1	YQKLLKSPPKTAG	S	P	P	K	5	3	2	1.09	0.32		-0.16	1.44	1.7		STYX	0.416667	0.28	1.57	0.026	Q2
O54917	254	E2F6_254	0.999497	NDGIGASPSKSSH	S	P	S	K	4	2	2		0.17		1.48	-0.51	-0.51		STYX	0.825	0.135	-0.51	0.175	CENTER
Q58FA4	71	E2F8_71	0.999987	MLISAVSPEIRSR	S	P	E	I	7	4	3	-0.25	1.89	2.62	-0.78	1.1	-0.01	0.84	STYX	0.87	0.599	0.643333	0.163	Q2
Q9Z2H5	466	E41L1_466	1	ESGGRRSEAEEGE	S	E	A	E	5	3	2	-0.13	0.11	-0.18		-2.01	-0.68		STYX	-0.0666667	0.674	-1.345	0.042	Q-filtered
Q9Z2H5	510	E41L1_510	1	LLKHQASINELKR	S	I	N	E	6	4	2	-0.47	-0.2	-0.45	-0.31	-1.52		-1.19	STYX	-0.3575	0.045	-1.355	0.024	Q1
Q9Z2H5	544	E41L1_544	0.989396	LPSSPASPSPKGT	S	P	S	P	4	2	2		-0.15	0.01		0.05		-0.32	STYX	-0.07	0.718	-0.135	0.632	CENTER
Q9Z2H5	546	E41L1_546	0.99832	SSPASPSPKGTPE	S	P	K	G	7	4	3	0.02	-0.11	-0.31	-0.07	-0.14	-0.3	-0.59	STYX	-0.1175	0.441	-0.343333	0.233	CENTER
Q9Z2H5	780	E41L1_780	0.882141	VATEIRSLSPIIG	S	L	S	P	6	4	2	-0.24	-0.13	-0.16	-1.19	-0.01		-0.03	STYX	-0.43	0.089	-0.02	0.852	CENTER
Q9Z2H5	782	E41L1_782	0.999346	TEIRSLSPIIGKD	S	P	I	I	7	4	3	-0.15	-0.01	0.89	-0.82	0.12	-0.22	-0.08	STYX	-0.0225	0.747	-0.06	0.722	CENTER
Q9Z2H5	868	E41L1_868	0.999487	YRETDPSPEERDK	S	P	E	E	5	3	2		0.23	-0.25	1.94		-0.94	-1.2	STYX	0.64	0.376	-1.07	0.037	Q4
O70318	116	E41L2_116	1	ILGKEESLPEEES	S	L	P	E	6	4	2	-0.09	-0.45	0.05	0.34	-0.26		1.62	STYX	-0.0375	0.809	0.68	0.471	CENTER
O70318	153	E41L2_153	0.991413	KPALKSSVETQPA	S	V	E	T	6	4	2	0.16	-0.06	0.18	-0.16	0.04	0.22		STYX	0.03	0.911	0.13	0.833	CENTER
O70318	187	E41L2_187	1	GAAKRETKEVQTS	T	K	E	V	7	4	3	-0.04	-0.35	-0.48	-0.1	-0.43	-0.56	-0.65	STYX	-0.2425	0.167	-0.546667	0.083	CENTER
O70318	193	E41L2_193	0.879549	TKEVQTSELKAEV	S	E	L	K	7	4	3	0.08	-0.38	0.46	-0.09	0.18	0.23	0.2	STYX	0.0175	0.968	0.203333	0.62	CENTER
O70318	201	E41L2_201	1	LKAEVASQKATKK	S	Q	K	A	5	3	2		-0.9	-0.9	0.83		0.54	-0.69	STYQ	-0.323333	0.319	-0.075	0.804	CENTER
O70318	379	E41L2_379	1	KTHRGLSPAQADS	S	P	A	Q	6	4	2	-0.04	0.06	0.35	-0.1	0.3	-0.02		STYX	0.0675	0.775	0.14	0.821	CENTER
O70318	38	E41L2_38	0.999999	NEQTPVSEPEEEK	S	E	P	E	7	4	3	0.2	-0.31	-0.96	0.15	0.06	-0.3	0.19	STYX	-0.23	0.443	-0.0166667	0.834	CENTER
O70318	492	E41L2_492	1	TFYRLVSPEQPPK	S	P	E	Q	7	4	3	0.02	-0.2	0.74	-0.29	0.08	0.01	0.48	STYX	0.0675	0.952	0.19	0.677	CENTER
O70318	543	E41L2_543	1	SKRVSRSLDGAPI	S	L	D	G	7	4	3	-0.16	-0.44	0.12	0.41	0.16	0.26	0.21	STYX	-0.0175	0.868	0.21	0.607	CENTER
O70318	555	E41L2_555	1	IGVVDQSPPGEGS	S	P	P	G	5	3	2		-0.26	-0.06	0.09		-0.19	0.37	STYX	-0.0766667	0.649	0.09	0.935	CENTER
O70318	666	E41L2_666	0.993433	FQPQASSHETLNV	S	H	E	T	7	4	3	-0.51	-0.05	0.34	0.01	-0.12	-0.76	-1.02	STYX	-0.0525	0.778	-0.633333	0.081	CENTER
O70318	698	E41L2_698	1	MNGKEMSPGHGPG	S	P	G	H	7	4	3	0.08	-0.33	-0.28	-0.6	-0.03	0.26	0.36	STYX	-0.2825	0.132	0.196667	0.649	CENTER
O70318	7	E41L2_7	0.991698	MTTEVGSASEVKK	S	A	S	E	7	4	3	0.19	-0.12	-0.07	-0.35	-0.2	-0.16	0.01	STYX	-0.0875	0.569	-0.116667	0.585	CENTER
O70318	86	E41L2_86	0.999998	WLKKQRSYNLVVA	S	Y	N	L	7	4	3	-0.36	-0.32	0.7	-0.91	-0.41	-0.87	-0.74	STYX	-0.2225	0.268	-0.673333	0.05	CENTER
Q9WV92	409	E41L3_409	0.999976	PPKKFLTLGSKFR	T	L	G	S	4	2	2	-0.5		-0.75			-1.7	-1.92	STYX	-0.625	0.05	-1.81	0.017	Q1
Q9WV92	428	E41L3_428	1	AQTRRASALIDRP	S	A	L	I	6	3	3	-0.94	0.49	-0.34		-0.86	-1.44	-0.3	STYX	-0.263333	0.401	-0.866667	0.037	CENTER
Q9WV92	451	E41L3_451	0.999992	RYTMSRSLDGASV	S	L	D	G	5	3	2	-0.7		0.37	-0.11		-0.01	-0.53	STYX	-0.146667	0.606	-0.27	0.437	CENTER
Q9WV92	456	E41L3_456	0.989329	RSLDGASVSENHE	S	V	S	E	5	3	2	-0.68	-0.03		-0.59	0.11		-0.36	STYX	-0.433333	0.087	-0.125	0.658	CENTER
Q9WV92	470	E41L3_470	0.967715	YMKDSVSAAEVGT	S	A	A	E	7	4	3	-0.22	-0.3	-0.16	-0.08	-0.54	-0.84	-0.38	STYX	-0.19	0.221	-0.586667	0.074	CENTER
Q9WV92	486	E41L3_486	0.999836	ATTKGISQTNLIT	S	Q	T	N	7	4	3	-0.41	-0.02	-0.04	-0.45	-0.55	-0.94	-0.94	STYQ	-0.23	0.199	-0.81	0.028	CENTER
Q9WV92	495	E41L3_495	0.998321	NLITTVTPEKKAE	T	P	E	K	7	4	3	-0.12	-0.51	0.12	0.6	0.2	0.18	0.04	STYX	0.0225	0.975	0.14	0.77	CENTER
Q9WV92	518	E41L3_518	1	KKAEEATPVTALR	T	P	V	T	7	4	3	-0.06	-0.17	0.2	-0.61	-0.14	-0.06	-0.04	STYX	-0.16	0.42	-0.08	0.672	CENTER
Q9WV92	599	E41L3_599	0.998397	EWEKRLSTSPVRL	S	T	S	P	5	3	2	0.12		-1.05	-0.39	-0.96		-0.14	STYX	-0.44	0.169	-0.55	0.21	CENTER
Q9WV92	601	E41L3_601	0.997869	EKRLSTSPVRLAA	S	P	V	R	7	4	3	-0.26	-0.22	0.13	-0.77	0.22	-0.09	-0.1	STYX	-0.28	0.183	0.01	0.895	CENTER
Q9WV92	64	E41L3_64	0.861238	EAAAHSTPVKREI	T	P	V	K	5	3	2		-0.2	-0.14	0.24	0.35		-0.37	STYX	-0.0333333	0.793	-0.01	0.877	CENTER
Q9WV92	724	E41L3_724	0.911212	EVDAAESTPTDRR	S	T	P	T	6	4	2	0.32	-0.09	-0.49	0.32		1.06	1.26	STYX	0.015	0.938	1.16	0.047	Q-filtered
Q9WV92	725	E41L3_725	0.993853	VDAAESTPTDRRH	T	P	T	D	7	4	3	0.43	-0.13	-0.23	1.02	0.8	1.06	0.92	STYX	0.2725	0.481	0.926667	0.033	CENTER
Q9WV92	804	E41L3_804	0.999993	TSVGSISPGGAKL	S	P	G	G	7	4	3	0.07	-0.25	0.03	-0.26	0.18	0.3	0.23	STYX	-0.1025	0.499	0.236667	0.552	CENTER
Q8BGS1	387	E41L5_387	0.965741	QMKASTTQPEDLG	T	Q	P	E	7	4	3	-0.28	0.23	0.2	0.42	-1.11	-0.96	-1.35	STYQ	0.1425	0.479	-1.14	0.009	Q-filtered
Q8BGS1	581	E41L5_581	0.999963	KVTREDSLLTHKN	S	L	L	T	7	4	3	-0.02	-0.2	-0.1	-0.91	-0.87	-0.73	-0.76	STYX	-0.3075	0.177	-0.786667	0.028	CENTER
Q8BGS1	613	E41L5_613	0.992694	VCKDSLTPVHGTA	T	P	V	H	6	3	3		-0.23	0.95	-0.64	-0.77	-0.36	-0.91	STYX	0.0266667	0.703	-0.68	0.051	CENTER
P52963	389	E41LA_389	1	TKIIAPSPVKSFK	S	P	V	K	6	3	3		0.19	1.11	-0.57	0	-0.12	-0.24	STYX	0.243333	0.668	-0.12	0.581	CENTER
P52963	402	E41LA_402	1	KAKNENSPDPQRS	S	P	D	P	4	2	2	0.88			1.99	0.57	0.34		STYX	1.435	0.026	0.455	0.328	Q2
E9PUD6	13	E9PUD6_13	0.977731	VLASPRSSPPQPE	S	S	P	P	7	4	3	-0.83	0.59	-0.17	-0.69	-0.01	0.1	-0.52	STYX	-0.275	0.246	-0.143333	0.568	CENTER
E9PUD6	14	E9PUD6_14	0.959656	LASPRSSPPQPEP	S	P	P	Q	7	4	3	-0.11	0.23	-0.05	-0.44	0.15	-0.08	-0.34	STYX	-0.0925	0.586	-0.09	0.659	CENTER
E9PUD6	520	E9PUD6_520	1	LPCGLLSPNRNLR	S	P	N	R	5	3	2		0.15	0.49	-0.16		0.49	0.06	STYX	0.16	0.547	0.275	0.585	CENTER
E9PUD6	689	E9PUD6_689	1	EDSSPASPQRQSV	S	P	Q	R	7	4	3	0.13	0.23	-0.11	-0.62	-0.69	-0.16	-0.57	STYX	-0.0925	0.705	-0.473333	0.132	CENTER
E9PUJ8	33	E9PUJ8_33	0.969577	RIFSHVSPSKKES	S	P	S	K	5	3	2	-0.45		-0.48	-0.55	1.39		0.86	STYX	-0.493333	0.03	1.125	0.056	Q3
E9PUJ8	677	E9PUJ8_677	0.96193	SGDQKGSSPILRR	S	S	P	I	6	3	3	-0.31	0.23		-0.98	1.25	1.01	0.89	STYX	-0.353333	0.274	1.05	0.022	Q3
E9PUJ8	678	E9PUJ8_678	0.999295	GDQKGSSPILRRM	S	P	I	L	6	4	2	-0.3	0.18	-0.02	-0.71	1.43		1.63	STYX	-0.2125	0.325	1.53	0.027	Q-filtered
E9PUQ8	1052	E9PUQ8_1052	0.999197	NIRALRSETELLL	S	E	T	E	5	3	2		0.09	0.37	-0.54		0.82	1.33	STYX	-0.0266667	0.949	1.075	0.062	Q-filtered
E9PUQ8	44	E9PUQ8_44	0.986448	KLIRKVSTSGQIR	S	T	S	G	5	3	2	-0.54	-0.21		-0.49	-1.01	-1.37		STYX	-0.413333	0.06	-1.19	0.031	Q1
E9PUR0	1669	E9PUR0_1669	0.998909	KSLPLSSPTMKLN	S	P	T	M	7	4	3	0.12	0.22	0.61	-0.62	0.15	0.33	-0.16	STYX	0.0825	0.667	0.106667	0.865	CENTER
E9PUR0	1678	E9PUR0_1678	0.991908	MKLNLTSPKRGQK	S	P	K	R	7	4	3	-0.05	0.1	0.68	-0.21	0.28	-0.01	-0.38	STYX	0.13	0.704	-0.0366667	0.787	CENTER
E9PUR0	203	E9PUR0_203	0.969239	RAENTHSTGQVDT	S	T	G	Q	6	4	2	0.31	-0.12	-0.79	-0.32	0.54	0.21		STYX	-0.23	0.304	0.375	0.428	CENTER
E9PV66	2349	E9PV66_2349	0.999994	LKTRVKSPLGAEG	S	P	L	G	6	4	2	-0.12	-0.06	-0.28	-0.02		0.42	1.03	STYX	-0.12	0.425	0.725	0.164	CENTER
E9PVZ8	1792	E9PVZ8_1792	0.999283	QERDALSDSAKLE	S	D	S	A	7	4	3	0.53	0.07	1.31	1.63	0.01	0.59	1.35	STYX	0.885	0.021	0.65	0.181	Q2
E9PW37	1011	E9PW37_1011	0.994635	ALPRQNSTGQSQI	S	T	G	Q	7	4	3	0.37	-0.03	-0.24	-0.29	-0.45	-0.1	0.4	STYX	-0.0475	0.683	-0.05	0.753	CENTER
E9PW37	1075	E9PW37_1075	0.999075	SSSSRESPVPKVR	S	P	V	P	7	4	3	0.35	0.25	-0.23	0.03	0.35	0.37	0.46	STYX	0.1	0.632	0.393333	0.295	CENTER
E9PW37	1101	E9PW37_1101	0.999967	VDSATMSPVERTA	S	P	V	E	4	2	2			-0.44	0.02	0.75		0.03	STYX	-0.21	0.42	0.39	0.466	CENTER
E9PW37	122	E9PW37_122	0.973403	QDQQTDSTKGRCL	S	T	K	G	5	3	2	0.28		-0.62	0.51	1.01	0.88		STYX	0.0566667	0.758	0.945	0.077	CENTER
E9PW37	133	E9PW37_133	0.965408	CLRRTVSVPSEGQ	S	V	P	S	7	4	3	-0.17	-0.21	-0.16	-0.22	-0.42	-0.51	-0.35	STYX	-0.19	0.211	-0.426667	0.146	CENTER
E9PW37	158	E9PW37_158	1	EVPAERSPRRRSI	S	P	R	R	7	4	3	0.13	0.12	0.39	-0.36	0.53	0.59	0.76	STYX	0.07	0.733	0.626667	0.109	CENTER
E9PW37	767	E9PW37_767	0.999998	KSLTNPTPIQQQL	T	P	I	Q	7	4	3	0.07	0.11	-0.23	0.03	0.32	-0.67	0.04	STYX	-0.005	0.931	-0.103333	0.693	CENTER
E9PW37	883	E9PW37_883	0.999982	PMRLAGSQLSITQ	S	Q	L	S	7	4	3	-0.05	-0.38	0.06	0.43	0.08	-0.47	0.1	STYQ	0.015	0.981	-0.0966667	0.665	CENTER
E9PW37	905	E9PW37_905	0.999994	TQSTPQSAPQVRR	S	A	P	Q	7	4	3	-0.05	-0.13	-0.71	0.03	0.63	0.45	0.03	STYX	-0.215	0.305	0.37	0.359	CENTER
E9PW37	950	E9PW37_950	0.986721	KASADSSLENLST	S	L	E	N	4	2	2			0.15	0.12	-0.08		-0.34	STYX	0.135	0.582	-0.21	0.5	CENTER
E9PW37	965	E9PW37_965	0.995879	SRSQSNSEDFKLS	S	E	D	F	4	2	2	0.26			2.02	0.16	0.02		STYX	1.14	0.09	0.09	0.915	Q-filtered
E9PW37	985	E9PW37_985	0.995699	EDFTKRSSHSEDF	S	S	H	S	5	3	2	0.06	0.17		-0.19		0.62	1.2	STYX	0.0133333	0.992	0.91	0.096	CENTER
E9PW37	988	E9PW37_988	0.999261	TKRSSHSEDFSRR	S	E	D	F	6	4	2	-0.73	0.92	-0.27	-0.76		1.4	0.22	STYX	-0.21	0.238	0.81	0.193	CENTER
E9PWG2	273	E9PWG2_273	0.994641	MTSSKNSDSNLLS	S	D	S	N	5	2	3		0.15		1.04	-0.24	0.48	0.81	STYX	0.595	0.166	0.35	0.443	CENTER
E9PWH2	678	E9PWH2_678	0.99087	PQSQTKSPSESRT	S	P	S	E	5	3	2	0.56	0.07	-0.92		1.26	1.49		STYX	-0.0966667	0.92	1.375	0.033	Q-filtered
E9PWH2	809	E9PWH2_809	0.999964	RSQRQASPVQTHP	S	P	V	Q	7	4	3	2.33	0.61	0.34	-0.57	1.21	1.07	1.06	STYX	0.6775	0.205	1.11333	0.017	Q2
E9PWP9	799	E9PWP9_799	0.981213	ERLGRVSPSIPSS	S	P	S	I	5	3	2	-0.27	-0.31		-0.02		0.49	0.6	STYX	-0.2	0.281	0.545	0.242	CENTER
E9PWW9	1286	E9PWW9_1286	1	RSTDDYSEADEDD	S	E	A	D	6	4	2	0.22	-0.05	-0.49	3.22	-0.15	0.41		STYX	0.725	0.648	0.13	0.859	CENTER
E9PWW9	1308	E9PWW9_1308	0.999997	RLHRIETDEESCD	T	D	E	E	5	3	2		0.26	-0.48	0.21	0.12	0.66		STYX	-0.00333333	0.955	0.39	0.435	CENTER
E9PWW9	1312	E9PWW9_1312	0.999785	IETDEESCDNAHG	S	C	D	N	4	2	2	0.38	1.06			0.28	0.37		STYX	0.72	0.075	0.325	0.485	CENTER
E9PWW9	1375	E9PWW9_1375	0.999564	PSTNGQSPGKAIE	S	P	G	K	4	2	2		0.27		0.36		0.23	0.63	STYX	0.315	0.231	0.43	0.369	CENTER
E9PWW9	401	E9PWW9_401	1	LSDDFDSPVKGPL	S	P	V	K	6	3	3		1.91	2.38	0.31	0.79	0.91	0.09	STYX	1.53333	0.015	0.596667	0.164	Q2
E9PWW9	528	E9PWW9_528	0.999374	PDIESLSQKARLE	S	Q	K	A	6	3	3	-0.11	0.58		0.87	0.17	0.25	-0.17	STYQ	0.446667	0.175	0.0833333	0.918	CENTER
E9PWW9	608	E9PWW9_608	1	KDIQKLSPIPEEV	S	P	I	P	7	4	3	0.05	0.17	0.68	0.1	-0.47	-0.37	-0.47	STYX	0.25	0.261	-0.436667	0.139	CENTER
E9PX68	258	E9PX68_258	1	KMLGEDSDEEEEA	S	D	E	E	6	3	3	0.44		0.62	-0.55	0.2	0.91	0.11	STYX	0.17	0.545	0.406667	0.35	CENTER
E9PX68	412	E9PX68_412	1	DEDFYDSDDDTFL	S	D	D	D	4	2	2		-0.03	1.44			0.1	1.61	STYX	0.705	0.293	0.855	0.233	Q2
E9PX68	700	E9PX68_700	1	EPKKKKSPGPGKF	S	P	G	P	6	3	3	0.18	0.46		0.07	0.48	0.43	1.16	STYX	0.236667	0.296	0.69	0.105	CENTER
E9PX79	347	E9PX79_347	0.985259	LRWSEPSPGSPRK	S	P	G	S	5	3	2	-0.25	0.05	0.16			0.33	0.39	STYX	-0.0133333	0.907	0.36	0.434	CENTER
E9PX79	505	E9PX79_505	1	NVRRPLSPIRNRN	S	P	I	R	6	4	2	0.3	0.43	0.96	-0.73		1.57	2.07	STYX	0.24	0.346	1.82	0.022	Q-filtered
E9PXF8	1123	E9PXF8_1123	0.999923	QRLGLGTISGNSS	T	I	S	G	6	3	3		-0.27	-0.22	-0.38	-0.38	-0.63	-0.47	STYX	-0.29	0.13	-0.493333	0.108	CENTER
E9PXF8	1302	E9PXF8_1302	0.990321	STRLISSPTSFID	S	P	T	S	5	3	2		-0.12	0.72	-0.66		0.62	0.79	STYX	-0.02	0.785	0.705	0.151	CENTER
E9PXF8	1710	E9PXF8_1710	0.992959	LRHSAGSPGIAST	S	P	G	I	5	3	2		-0.54	-0.29	1.87		0.68	0.56	STYX	0.346667	0.751	0.62	0.193	CENTER
E9PY36	112	E9PY36_112	0.99936	KMDPEKSDSEASA	S	D	S	E	6	3	3	0.56		-1.16	0.84	0	1.43	0.75	STYX	0.08	0.55	0.726667	0.148	CENTER
E9PY36	139	E9PY36_139	0.999918	AAEEQHSESTKLD	S	E	S	T	5	3	2	0.32	-0.29		-0.17		0.72	0.96	STYX	-0.0466667	0.733	0.84	0.103	CENTER
E9PY36	187	E9PY36_187	1	PNIGDLSEDEIRT	S	E	D	E	7	4	3	-0.23	-0.22	0.48	-0.2	0.79	0.78	1.2	STYX	-0.0425	0.627	0.923333	0.036	CENTER
E9PY36	211	E9PY36_211	0.9871	KKAKENSSALEKG	S	S	A	L	7	4	3	0.51	-0.4	-0.36	2.11	1.61	1.66	1.49	STYX	0.465	0.726	1.58667	0.006	Q2
E9PY36	212	E9PY36_212	0.966555	KAKENSSALEKGQ	S	A	L	E	7	4	3	0.52	-0.18	-0.57	2.03	1.85	1.87	1.59	STYX	0.45	0.652	1.77	0.005	Q2
E9PY36	41	E9PY36_41	1	ELQRSRSVGGLHQ	S	V	G	G	7	4	3	0.03	0.32	-0.53	-1.14	1.08	2.01	2.28	STYX	-0.33	0.309	1.79	0.007	Q-filtered
E9PY36	74	E9PY36_74	0.999453	QGKDPRSDTDDGT	S	D	T	D	7	4	3	0.16	-0.05	-0.55	-0.17	0.91	1.43	2.61	STYX	-0.1525	0.416	1.65	0.01	Q-filtered
E9PY36	76	E9PY36_76	0.998231	KDPRSDTDDGTYR	T	D	D	G	7	4	3	0.2	0.06	-0.39	2.03	1.68	1.44	1.8	STYX	0.475	0.512	1.64	0.006	Q2
E9PY36	84	E9PY36_84	0.999899	DGTYRVSLEDDRK	S	L	E	D	7	4	3	0.05	-0.4	-0.59	-0.39	0.9	0.61	0.81	STYX	-0.3325	0.084	0.773333	0.06	CENTER
E9PY92	5	E9PY92_5	0.999427	__MLYWTFILWFL	T	F	I	L	5	3	2	-1.33		-0.51	-1.25		0.92	0.16	STYX	-1.03	0.007	0.54	0.309	Q3
E9PYD1	129	E9PYD1_129	0.999882	RLQRDSSPVPSFG	S	P	V	P	7	4	3	0.24	0.05	0.13	0.28	0.92	0.55	1.4	STYX	0.175	0.33	0.956667	0.038	CENTER
E9PYF4	1020	E9PYF4_1020	0.999879	SGEGRGSPLREVS	S	P	L	R	4	2	2			-0.29	0.32	0.48		-0.02	STYX	0.015	0.986	0.23	0.668	CENTER
E9PYF4	1446	E9PYF4_1446	0.98423	DRSKSRSTTELND	S	T	T	E	4	2	2		0.18		-0.49	0.14		0.32	STYX	-0.155	0.607	0.23	0.642	CENTER
E9PYF4	813	E9PYF4_813	0.995694	TQLASHSPEEQRL	S	P	E	E	4	2	2		-0.28		0.04		0.31	0.52	STYX	-0.12	0.585	0.415	0.371	CENTER
E9PYF4	822	E9PYF4_822	0.999018	EQRLAPSPSEEPR	S	P	S	E	7	4	3	-0.39	-0.07	-0.31	-0.73	0.05	0.22	0.4	STYX	-0.375	0.059	0.223333	0.59	CENTER
E9PYF7	223	E9PYF7_223	0.86805	LPMRERSKTEEDI	S	K	T	E	4	2	2		0.63		-0.65	0		-0.66	STYX	-0.01	0.931	-0.33	0.383	CENTER
E9PYF7	225	E9PYF7_225	0.990832	MRERSKTEEDILR	T	E	E	D	6	3	3	0.09	0.06	0.6		-0.59	-0.82	-0.64	STYX	0.25	0.331	-0.683333	0.044	CENTER
E9PYI4	164	E9PYI4_164	0.999022	TLQEPLSETSIER	S	E	T	S	4	2	2		0.09	0.11			0.85	0.83	STYX	0.1	0.692	0.84	0.101	CENTER
E9PYI4	284	E9PYI4_284	0.987097	SLPATSTPIQLLK	T	P	I	Q	7	4	3	0.1	0.16	0.89	-0.27	2.48	1.8	2.04	STYX	0.22	0.489	2.10667	0.004	Q-filtered
E9Q046	133	E9PYJ0_133	0.99835	RDELSGSPPNRST	S	P	P	N	6	4	2	0.23	-0.03	-0.38	0.33		0.85	0.26	STYX	0.0375	0.866	0.555	0.272	CENTER
E9PYJ0	97	E9PYJ0_97	0.999879	TKACIGSPTPARA	S	P	T	P	7	4	3	0.39	-0.18	-0.22	0.21	0.74	1.05	0.65	STYX	0.05	0.884	0.813333	0.053	CENTER
E9PYK3	1683	E9PYK3_1683	0.999804	PNNISFSPKAPEM	S	P	K	A	6	3	3	-0.36	0.22		0.53	-0.91	-0.81	-1.1	STYX	0.13	0.646	-0.94	0.016	CENTER
E9PYP2	2668	E9PYP2_2668	0.989463	SRKLWGSSKRLSQ	S	S	K	R	6	4	2	0	0.43	0.24	-0.34	-0.43		-0.58	STYX	0.0825	0.723	-0.505	0.179	CENTER
E9PYP2	2673	E9PYP2_2673	0.999496	GSSKRLSQISAGE	S	Q	I	S	4	2	2			-0.26	-0.16		-0.57	-1.11	STYQ	-0.21	0.341	-0.84	0.072	CENTER
E9PYQ0	18	E9PYQ0_18	0.999291	GDKSARSPSSISD	S	P	S	S	6	4	2	-0.2	-0.01	-0.2	-0.38	0.54	1.16		STYX	-0.1975	0.219	0.85	0.115	CENTER
E9PYQ0	728	E9PYQ0_728	0.999902	KLKKSLSEDKVSK	S	E	D	K	7	4	3	-0.11	-0.32	0.13	-0.66	1.94	1.85	1.28	STYX	-0.24	0.23	1.69	0.006	Q-filtered
E9PZ11	406	E9PZ11_406	1	NTRRRATPEPEEA	T	P	E	P	6	3	3		-0.66	-0.52	1.09	-0.83	-0.97	-1.35	STYX	-0.03	0.491	-1.05	0.012	Q-filtered
E9PZ26	1016	E9PZ26_1016	1	ALVRRHTLEDRSE	T	L	E	D	5	3	2	2.45		0.08	0.87	1.2		-0.16	STYX	1.13333	0.051	0.52	0.465	Q2
E9PZ26	1183	E9PZ26_1183	1	VHGEPASDLSDID	S	D	L	S	5	3	2		0.42	0.96	-0.28		0.26	0.21	STYX	0.366667	0.33	0.235	0.628	CENTER
E9PZ26	1186	E9PZ26_1186	1	EPASDLSDID___	S	D	I	D	5	3	2		0.12	0.77	-0.27		0.14	-0.26	STYX	0.206667	0.593	-0.06	0.776	CENTER
E9PZ26	128	E9PZ26_128	0.999994	VRIVEYSPPSAPR	S	P	P	S	7	4	3	0.26	0.02	0.52	-0.34	0.98	0.04	0.74	STYX	0.115	0.636	0.586667	0.18	CENTER
E9PZ26	906	E9PZ26_906	0.996367	TETQPTSPQLGTK	S	P	Q	L	5	3	2	0.84		0.63	0.04	-0.25		-0.19	STYX	0.503333	0.099	-0.22	0.475	CENTER
E9PZ26	934	E9PZ26_934	0.960968	PRKRSRSTCGDSE	S	T	C	G	6	4	2	-0.11	0.25	-0.61	2.19	-0.77	-0.22		STYX	0.43	0.762	-0.495	0.212	CENTER
E9PZ26	945	E9PZ26_945	1	SEVEEESPGKRLD	S	P	G	K	6	4	2	2.68	1.53	1.76	3.14	0.81	1.79		STYX	2.2775	0.001	1.3	0.051	Q2
E9PZF0	159	E9PZF0_159	1	MKFLRASEEHLKQ	S	E	E	H	7	4	3	-0.13	-0.04	0.41	1.92	0.15	0.16	-0.18	STYX	0.54	0.295	0.0433333	0.981	CENTER
E9PZF0	235	E9PZF0_235	0.999893	RNIIHGSDSVESA	S	D	S	V	6	3	3		-0.21	-0.17	0.24	0.1	-0.41	-0.38	STYX	-0.0466667	0.741	-0.23	0.388	CENTER
E9PZF0	237	E9PZF0_237	0.993916	IIHGSDSVESAEK	S	V	E	S	4	2	2	0.23			-0.27		-0.05	-0.67	STYX	-0.02	0.897	-0.36	0.344	CENTER
E9PZM7	498	E9PZM7_498	1	CADHDISPDTSLR	S	P	D	T	7	4	3	0.16	0.06	0.18	0.02	-0.15	-0.19	-0.41	STYX	0.105	0.559	-0.25	0.34	CENTER
E9PZM7	821	E9PZM7_821	0.996963	RRSRFHSPSTTWS	S	P	S	T	7	4	3	-0.3	-0.21	-0.45	0.26	-1.03	-0.66	-0.83	STYX	-0.175	0.303	-0.84	0.024	CENTER
E9PZM7	857	E9PZM7_857	0.999238	ESQSSQSPSPKRE	S	P	S	P	7	4	3	0.05	0.08	-0.28	0.3	-0.3	-0.21	-0.31	STYX	0.0375	0.886	-0.273333	0.3	CENTER
E9PZM7	859	E9PZM7_859	0.999904	QSSQSPSPKRESA	S	P	K	R	7	4	3	0.31	-0.01	-0.33	0.44	0.01	-0.39	-0.59	STYX	0.1025	0.661	-0.323333	0.266	CENTER
E9PZM7	988	E9PZM7_988	0.999975	NERDNYSPRWKER	S	P	R	W	4	2	2			-0.31	-0.72	-0.38		-1.54	STYX	-0.515	0.087	-0.96	0.086	Q1
E9PZP8	1428	E9PZP8_1428	0.854406	QQERRVSTDLPEG	S	T	D	L	6	3	3	0.08		0.03	0.11	0.02	-0.09	-0.28	STYX	0.0733333	0.733	-0.116667	0.593	CENTER
E9PZP8	1491	E9PZP8_1491	0.999042	LMTRSESLTAESR	S	L	T	A	7	4	3	-0.32	0.04	-0.06	0.57	-0.42	-0.25	-0.64	STYX	0.0575	0.936	-0.436667	0.148	CENTER
E9PZP8	1521	E9PZP8_1521	0.999958	DLSQPESDEEGYA	S	D	E	E	4	2	2			-0.4	0.09		0.95	0.39	STYX	-0.155	0.542	0.67	0.189	CENTER
E9PZP8	2699	E9PZP8_2699	0.999997	PTRRAQTPPISSL	T	P	P	I	7	4	3	0.29	-0.27	-0.53	0.02	0.86	0.24	0.04	STYX	-0.1225	0.509	0.38	0.383	CENTER
E9PZP8	2718	E9PZP8_2718	0.999045	EVGRRQSLTSPDS	S	L	T	S	5	3	2	-0.14	-0.2	-1.35		-0.41	-1.14		STYX	-0.563333	0.103	-0.775	0.098	CENTER
E9PZP8	2721	E9PZP8_2721	0.976962	RRQSLTSPDSQST	S	P	D	S	5	3	2		0.09	-0.06	0.85	0	0.28		STYX	0.293333	0.392	0.14	0.819	CENTER
E9PZP8	4855	E9PZP8_4855	0.999983	VDNAEGSDTDY__	S	D	T	D	7	4	3	0.03	-0.26	-0.07	0.91	0.08	0.24	0.02	STYX	0.1525	0.811	0.113333	0.838	CENTER
E9Q0B6	119	E9Q0B6_119	1	DRASIISLEAQEA	S	L	E	A	6	4	2	-0.22	-0.07	0.27	-0.62		0.81	1.24	STYX	-0.16	0.416	1.025	0.068	Q-filtered
E9Q0B6	472	E9Q0B6_472	0.944594	KLKRTPSADVIQK	S	A	D	V	4	2	2		0.24		0.22		0.12	0.7	STYX	0.23	0.354	0.41	0.416	CENTER
E9Q0S6	1015	E9Q0S6_1015	0.964725	TSDPSRTPEEEPL	T	P	E	E	7	4	3	-0.05	-0.42	0.16	0.37	-0.11	-0.3	0.06	STYX	0.015	0.963	-0.116667	0.593	CENTER
E9Q0S6	1054	E9Q0S6_1054	1	LRRRAASDGQYEN	S	D	G	Q	7	4	3	-0.05	0.13	-0.73	0.91	-0.17	-0.57	-0.18	STYX	0.065	0.93	-0.306667	0.276	CENTER
E9Q0S6	1062	E9Q0S6_1062	1	GQYENQSPEATSP	S	P	E	A	7	4	3	0.25	0.07	-0.75	0.05	0.28	0.33	-0.21	STYX	-0.095	0.803	0.133333	0.803	CENTER
E9Q0S6	1067	E9Q0S6_1067	0.998831	QSPEATSPRSPGV	S	P	R	S	6	4	2	0.81	-0.47	-0.87	-0.01	1.12	0.73		STYX	-0.135	0.478	0.925	0.086	CENTER
E9Q0S6	1118	E9Q0S6_1118	0.966246	EGTSPSSPPHSVA	S	P	P	H	7	4	3	0	-0.2	-0.1	0	0.39	0.3	0.18	STYX	-0.075	0.589	0.29	0.454	CENTER
E9Q0S6	1126	E9Q0S6_1126	1	PHSVARSPPGLAK	S	P	P	G	7	4	3	-0.15	-0.1	0.04	-0.17	1.15	1.59	1.67	STYX	-0.095	0.505	1.47	0.008	Q-filtered
E9Q0S6	1346	E9Q0S6_1346	1	GTNTPPSPGFGRR	S	P	G	F	7	4	3	-0.13	-0.01	-0.16	-0.04	0.23	0.21	0.41	STYX	-0.085	0.548	0.283333	0.465	CENTER
E9Q0S6	1363	E9Q0S6_1363	0.999039	TMAAPGSPSLSHR	S	P	S	L	7	4	3	-0.02	0.02	-0.17	-0.11	0.39	0.44	0.13	STYX	-0.07	0.613	0.32	0.409	CENTER
E9Q0S6	1397	E9Q0S6_1397	0.961347	AATTPGSPSLGRH	S	P	S	L	6	3	3	-0.06		-0.57	-0.04	0.03	0.85	0.08	STYX	-0.223333	0.316	0.32	0.493	CENTER
E9Q0S6	1451	E9Q0S6_1451	0.964511	AVISPGSPSLGRH	S	P	S	L	4	2	2	-0.01		-0.77			0.81	0.09	STYX	-0.39	0.263	0.45	0.393	CENTER
E9Q0S6	1461	E9Q0S6_1461	0.999698	GRHLGGSGSVVPG	S	G	S	V	7	4	3	-0.02	0.22	-0.02	0.01	-0.31	-0.72	-0.26	STYX	0.0475	0.827	-0.43	0.159	CENTER
E9Q0S6	1468	E9Q0S6_1468	0.999909	GSVVPGSPSLDRH	S	P	S	L	7	4	3	-0.09	0.29	-0.08	-0.2	0.72	0.6	0.47	STYX	-0.02	0.81	0.596667	0.124	CENTER
E9Q0S6	1482	E9Q0S6_1482	0.987563	AYGGYSTPEDRRP	T	P	E	D	6	4	2	-0.55	0.41	-0.24	-0.22		0.33	0.44	STYX	-0.15	0.375	0.385	0.403	CENTER
E9Q0S6	150	E9Q0S6_150	1	NLEEGGSMRVSPS	S	M	R	V	4	2	2	-0.35		-0.05		-0.81		-0.62	STYX	-0.2	0.393	-0.715	0.091	CENTER
E9Q0S6	1535	E9Q0S6_1535	0.999251	AAFRQGSPTPALP	S	P	T	P	7	4	3	0.17	-0.17	-0.34	-0.11	0.03	0.06	0	STYX	-0.1125	0.467	0.03	0.949	CENTER
E9Q0S6	1537	E9Q0S6_1537	0.959517	FRQGSPTPALPEK	T	P	A	L	7	4	3	-0.3	-0.19	-0.43	-0.01	0.14	0.05	0	STYX	-0.2325	0.167	0.0633333	0.964	CENTER
E9Q0S6	154	E9Q0S6_154	0.999893	GGSMRVSPSIQPQ	S	P	S	I	7	4	3	0.15	-0.04	-0.73	0.09	0.07	-0.17	0.31	STYX	-0.1325	0.626	0.07	0.958	CENTER
E9Q0S6	1547	E9Q0S6_1547	1	PEKRRMSVGDRAG	S	V	G	D	7	4	3	0.17	-0.15	0.01	-0.26	-0.65	-0.44	-0.26	STYX	-0.0575	0.678	-0.45	0.138	CENTER
E9Q0S6	1554	E9Q0S6_1554	0.999937	VGDRAGSLPNYAT	S	L	P	N	5	3	2	-0.28	-0.13		-0.77	-0.15	-0.62		STYX	-0.393333	0.103	-0.385	0.297	CENTER
E9Q0S6	1599	E9Q0S6_1599	0.999997	YSMPDNSPETRAK	S	P	E	T	5	3	2	0.63		-0.13	-0.52	0.36		0.8	STYX	-0.00666667	0.807	0.58	0.237	CENTER
E9Q0S6	1658	E9Q0S6_1658	0.999812	LAMKVSSPPPTIT	S	P	P	P	7	4	3	0.02	-0.16	-0.29	0.22	0.9	1.06	0.44	STYX	-0.0525	0.703	0.8	0.062	CENTER
E9Q0S6	169	E9Q0S6_169	0.961255	SQPTSLSRNTSVS	S	R	N	T	6	3	3	0.56	-0.21		-0.13	0.24	-0.21	-0.72	STYX	0.0733333	0.951	-0.23	0.438	CENTER
E9Q0S6	509	E9Q0S6_509	0.999772	PLIRWDSYDNFSG	S	Y	D	N	4	2	2		0.31	0.42			-0.21	-0.16	STYX	0.365	0.182	-0.185	0.53	CENTER
E9Q0S6	545	E9Q0S6_545	0.999993	KVKKKDSLNGSSG	S	L	N	G	5	2	3	0.51	-0.3			-1.27	-0.57	-0.04	STYX	0.105	0.855	-0.626667	0.108	CENTER
E9Q0S6	616	E9Q0S6_616	1	ELDRLLSGFGVDR	S	G	F	G	4	2	2	-1	-1.15				-0.28	-1.37	STYX	-1.075	0.02	-0.825	0.117	Q1
E9Q0S6	646	E9Q0S6_646	0.99987	GGPTVPSPGRHIV	S	P	G	R	7	4	3	0.22	0.4	-0.46	0.08	0.12	-0.06	-0.7	STYX	0.06	0.744	-0.213333	0.469	CENTER
E9Q0S6	792	E9Q0S6_792	0.99998	GLFRSQSFPDVEP	S	F	P	D	7	4	3	-0.01	0.01	0.08	0.31	-0.49	-0.5	-0.36	STYX	0.0975	0.621	-0.45	0.131	CENTER
E9Q0S6	836	E9Q0S6_836	1	PRQQERSPLQSLA	S	P	L	Q	7	4	3	-0.55	0.03	-0.16	-0.12	-0.86	-0.81	-0.71	STYX	-0.2	0.268	-0.793333	0.027	CENTER
E9Q0S6	899	E9Q0S6_899	0.996547	PLHKSQSVPGAWP	S	V	P	G	7	4	3	-0.04	0.14	0.27	0.12	-0.02	-0.74	-0.36	STYX	0.1225	0.502	-0.373333	0.225	CENTER
E9Q0S6	922	E9Q0S6_922	0.999944	LGSSRQSHPLTQS	S	H	P	L	6	3	3	0.81	-0.45		-0.37	0.04	-0.27	0.25	STYX	-0.00333333	0.642	0.00666667	0.89	CENTER
E9Q137	238	E9Q137_238	0.989764	PGSRETSATTLSP	S	A	T	T	4	2	2	-0.27		0.31		-0.62		0.82	STYX	0.02	0.998	0.1	0.975	CENTER
E9Q137	243	E9Q137_243	0.999619	TSATTLSPGAGNR	S	P	G	A	5	3	2	0.43		0.17	0.16	-0.16		0.65	STYX	0.253333	0.244	0.245	0.692	CENTER
E9Q137	303	E9Q137_303	0.999141	PPRELSTPERGEE	T	P	E	R	7	4	3	0.32	-0.31	-0.28	0.89	-0.51	0	0.5	STYX	0.155	0.785	-0.00333333	0.869	CENTER
E9Q152	12	E9Q152_12	1	PGNRRVSINNPQE	S	I	N	N	6	4	2	-0.13	-0.22	-0.71	0.23	0.43		-0.11	STYX	-0.2075	0.322	0.16	0.799	CENTER
E9Q152	457	E9Q152_457	1	VLDQNYSEVFLPK	S	E	V	F	6	4	2	-0.51	-0.23	-0.41	-1.24	0.62		1.15	STYX	-0.5975	0.016	0.885	0.1	Q3
E9Q152	513	E9Q152_513	0.994792	KSIVFSSDEELMP	S	D	E	E	7	4	3	-0.29	-0.44	0.37	-0.29	1.33	2.26	0.91	STYX	-0.1625	0.32	1.5	0.011	Q-filtered
E9Q152	542	E9Q152_542	1	LRHLPISPERIRR	S	P	E	R	7	4	3	-0.33	0.46	0.42	-0.66	1.5	1.05	1.32	STYX	-0.0275	0.893	1.29	0.011	Q-filtered
E9Q166	317	E9Q166_317	1	LFDIHRSPARRSH	S	P	A	R	7	4	3	0.16	0.05	0.15	0.39	-0.1	-0.03	-0.49	STYX	0.1875	0.314	-0.206667	0.43	CENTER
E9Q166	941	E9Q166_941	1	LPLALPSPPRQLS	S	P	P	R	7	4	3	-0.26	0.01	0.42	-0.19	0.32	0.03	0.45	STYX	-0.005	0.843	0.266667	0.509	CENTER
E9Q1A6	106	E9Q1A6_106	0.997798	SRGSSRSPSGLHG	S	P	S	G	6	4	2	-0.18	0.31	-0.35	-0.34	0.99	1.45		STYX	-0.14	0.375	1.22	0.045	Q-filtered
E9Q1A6	173	E9Q1A6_173	0.999296	CPRRTRSPSIPLE	S	P	S	I	7	4	3	-0.24	0.03	0.21	-0.5	0.32	0.51	0.8	STYX	-0.125	0.498	0.543333	0.168	CENTER
E9Q1M1	1419	E9Q1M1_1419	0.999984	EAWLSQSPQRADC	S	P	Q	R	6	4	2	-0.49	-0.17	0.16	0.44		-0.34	0.5	STYX	-0.015	0.891	0.08	0.968	CENTER
E9Q1M1	1867	E9Q1M1_1867	0.999754	HRKSLPSPQAAHK	S	P	Q	A	7	4	3	-0.17	-0.27	-0.11	-0.13	-0.55	-0.75	-0.56	STYX	-0.17	0.265	-0.62	0.059	CENTER
E9Q1M1	1923	E9Q1M1_1923	0.998267	SLRTSASDTSIRT	S	D	T	S	5	3	2		-0.42	-0.32	-0.47		-0.62	-0.87	STYX	-0.403333	0.055	-0.745	0.084	CENTER
E9Q1M1	1985	E9Q1M1_1985	0.969111	ANSGSVSPSASRT	S	P	S	A	5	3	2	0.46	0.05	-0.89			0.29	-0.49	STYX	-0.126667	0.837	-0.1	0.725	CENTER
E9Q1M1	2288	E9Q1M1_2288	1	VKQRIKSFENLAN	S	F	E	N	7	4	3	-0.27	-0.79	-0.45	-0.08	-1.29	-1.55	-2.84	STYX	-0.3975	0.054	-1.89333	0.004	Q-filtered
E9Q1M1	2404	E9Q1M1_2404	0.948065	STGSPASPIKRNK	S	P	I	K	4	2	2	-0.48			-0.34	0.18		-0.41	STYX	-0.41	0.114	-0.115	0.684	CENTER
E9Q1M1	2508	E9Q1M1_2508	0.941806	YPKGNSSPTVPTG	S	P	T	V	7	4	3	-0.22	-0.23	-0.81	-0.13	-0.12	-0.31	-0.67	STYX	-0.3475	0.086	-0.366667	0.218	CENTER
E9Q1M1	508	E9Q1M1_508	0.96291	KLKSRLSGGVHRL	S	G	G	V	5	3	2	0.03		-1.01	-0.61	1.01		-0.6	STYX	-0.53	0.087	0.205	0.87	CENTER
E9Q1M1	516	E9Q1M1_516	1	GVHRLESVEEYNE	S	V	E	E	6	3	3		-0.55	1.25	0.42	0.43	0.45	0.44	STYX	0.373333	0.455	0.44	0.241	CENTER
E9Q1M1	853	E9Q1M1_853	0.951456	LGTPLKSPSLAKK	S	P	S	L	5	3	2	-0.01		-0.91	-0.28	-1.38		-1.77	STYX	-0.4	0.146	-1.575	0.02	Q1
E9Q1M1	923	E9Q1M1_923	0.999961	GKARANSLVTLGS	S	L	V	T	7	4	3	0.02	-0.42	-0.14	-0.73	0.2	-0.59	-0.61	STYX	-0.3175	0.123	-0.333333	0.281	CENTER
E9Q1M1	947	E9Q1M1_947	1	TVARQASLPGSPQ	S	L	P	G	6	3	3	-0.01		-0.02	-0.26	0.12	0.29	-0.45	STYX	-0.0966667	0.575	-0.0133333	0.859	CENTER
E9Q1Z2	237	E9Q1Z2_237	0.975829	GMKAWKSTEDLTL	S	T	E	D	5	3	2	-0.82	1	0.81			1.44	1.78	STYX	0.33	0.416	1.61	0.025	Q-filtered
E9Q1Z2	315	E9Q1Z2_315	0.999982	ANTITESPPQTPQ	S	P	P	Q	7	4	3	0.07	-0.12	0.07	0.27	0.64	0.61	0.69	STYX	0.0725	0.724	0.646667	0.098	CENTER
E9Q1Z2	610	E9Q1Z2_610	1	TLQDPQSPRGSPD	S	P	R	G	7	4	3	-0.17	-0.25	-0.02	0.15	0.14	0.19	0.42	STYX	-0.0725	0.611	0.25	0.534	CENTER
E9Q236	646	E9Q236_646	0.999348	PSTAPGTPTLRKR	T	P	T	L	6	3	3		0.49	-0.22	0.53	-1.02	-0.43	-0.36	STYX	0.266667	0.345	-0.603333	0.079	CENTER
E9Q238	1358	E9Q238_1358	0.999991	GPTHRGSFD____	S	F	D	_	7	4	3	-0.26	-0.06	-0.2	-0.23	-0.48	-0.87	-0.81	STYX	-0.1875	0.224	-0.72	0.04	CENTER
E9Q238	144	E9Q238_144	1	QLLPPPSPQLPRH	S	P	Q	L	5	3	2	-0.65		0.14	-0.48	-0.12		-0.2	STYX	-0.33	0.191	-0.16	0.574	CENTER
E9Q238	325	E9Q238_325	0.999877	VRKRSYSAGNASQ	S	A	G	N	7	4	3	-0.37	0.32	-0.11	-0.24	-0.96	-1.68	-1.43	STYX	-0.1	0.505	-1.35667	0.006	Q-filtered
E9Q2C0	1355	E9Q2C0_1355	0.979912	NLQAVSSQLLLTK	S	Q	L	L	4	2	2	-0.17	-0.16			0.42	0.47		STYQ	-0.165	0.436	0.445	0.333	CENTER
E9Q2C0	2039	E9Q2C0_2039	0.976792	SVETSSSAVFKEA	S	A	V	F	5	3	2	-0.45		0.16	-0.4	0.44		0.7	STYX	-0.23	0.289	0.57	0.231	CENTER
E9Q2E4	1498	E9Q2E4_1498	0.99942	GLTRSISGTPAET	S	G	T	P	7	4	3	-0.17	-0.22	-0.37	0.01	0.12	0.3	0.36	STYX	-0.1875	0.243	0.26	0.51	CENTER
E9Q2E4	1530	E9Q2E4_1530	0.9998	VFLRSMSAPSDLE	S	A	P	S	7	4	3	-0.28	-0.07	0.27	0.27	0.12	0.16	-0.1	STYX	0.0475	0.851	0.06	0.973	CENTER
E9Q2E4	2503	E9Q2E4_2503	0.999991	WERTEGTPPPPGQ	T	P	P	P	7	4	3	0.49	-0.02	0.03	0.46	0.28	0.38	0.21	STYX	0.24	0.267	0.29	0.452	CENTER
E9Q2I4	456	E9Q2I4_456	1	KRRRRVSQEANLL	S	Q	E	A	5	2	3		0.44		-0.05	-1.77	-1.91	-1.33	STYQ	0.195	0.53	-1.67	0.004	Q-filtered
E9Q2I4	915	E9Q2I4_915	0.999878	PPPRRESPSEERL	S	P	S	E	6	3	3	2.48	-1.79		0.01	0.47	1	-0.96	STYX	0.233333	0.993	0.17	0.725	CENTER
E9Q366	25	E9Q366_25	1	RETREGSMDAGLP	S	M	D	A	5	3	2	0.35		0.18	-0.28	0.6		1.05	STYX	0.0833333	0.737	0.825	0.114	CENTER
E9Q3G8	193	E9Q3G8_193	1	GFSSRASEKDIAV	S	E	K	D	6	4	2	-0.55	-0.18	-0.05	0.09		-0.19	0.02	STYX	-0.1725	0.348	-0.085	0.718	CENTER
E9Q3G8	204	E9Q3G8_204	0.995785	AVSKNTSLPPLWS	S	L	P	P	7	4	3	-0.66	0.03	0.3	-0.08	0.33	0.1	0.38	STYX	-0.1025	0.669	0.27	0.493	CENTER
E9Q3G8	210	E9Q3G8_210	1	SLPPLWSPEAERS	S	P	E	A	7	4	3	0.68	0.46	1.06	-0.13	0.29	0.37	-0.45	STYX	0.5175	0.076	0.07	0.942	CENTER
E9Q3G8	335	E9Q3G8_335	0.955622	IPSAVSSPLNSPL	S	P	L	N	7	4	3	-0.02	0.25	0.77	-0.09	0.83	0.05	-0.38	STYX	0.2275	0.395	0.166667	0.828	CENTER
E9Q3G8	520	E9Q3G8_520	0.973786	SLGSTGSPVFTFS	S	P	V	F	7	4	3	0.17	-0.41	0.98	-0.14	0.92	0.76	0.74	STYX	0.15	0.842	0.806667	0.052	CENTER
E9Q3G8	603	E9Q3G8_603	1	KILREGSVLDILK	S	V	L	D	7	4	3	-0.69	-0.72	-0.13	-0.26	-0.68	-1.23	-0.23	STYX	-0.45	0.035	-0.713333	0.061	CENTER
E9Q3G8	615	E9Q3G8_615	0.999986	KTPGFASPKVDSP	S	P	K	V	7	4	3	0.03	-0.15	0.3	-0.5	0.14	0	0.56	STYX	-0.08	0.656	0.233333	0.593	CENTER
E9Q3G8	822	E9Q3G8_822	0.906326	VSASSSSPAPVSL	S	P	A	P	6	3	3		-0.47	-0.62	0.6	0.63	0.33	0.05	STYX	-0.163333	0.437	0.336667	0.406	CENTER
E9Q3L6	213	E9Q3L6_213	0.999905	TRHRANTPTEPAA	T	P	T	E	7	4	3	0.41	0.17	-0.5	-0.46	2.33	2.99	0.84	STYX	-0.095	0.636	2.05333	0.008	Q-filtered
E9Q3L6	318	E9Q3L6_318	0.999823	RSAQGYSPQRVFY	S	P	Q	R	6	4	2	0.11	0.15	-0.03	-0.61	1.44		0.95	STYX	-0.095	0.697	1.195	0.048	Q-filtered
E9Q3L6	68	E9Q3L6_68	0.999533	NPPSTASPESLRV	S	P	E	S	7	4	3	0.03	0.08	0.08	-0.49	0.59	0.86	0.99	STYX	-0.075	0.705	0.813333	0.053	CENTER
E9Q3L6	78	E9Q3L6_78	1	LRVGGLSPAPAKL	S	P	A	P	7	4	3	0.24	0	0.49	-0.62	1.13	0.31	1.35	STYX	0.0275	0.848	0.93	0.052	CENTER
E9Q3M9	918	E9Q3M9_918	0.999986	KAIKRYSAEVRLE	S	A	E	V	5	3	2	-0.34		1.26	-0.87		-0.39	-1.02	STYX	0.0166667	0.568	-0.705	0.113	CENTER
E9Q3P4	1655	E9Q3P4_1655	1	LDLSSRSLLGTDL	S	L	L	G	5	3	2		0.3	2.04	-0.62		0.24	0.64	STYX	0.573333	0.533	0.44	0.358	CENTER
E9Q3P4	2881	E9Q3P4_2881	0.858	IPTGKTSPYILRR	S	P	Y	I	5	2	3		1.26		-0.51	0.76	0.63	-0.1	STYX	0.375	0.829	0.43	0.317	CENTER
E9Q3P4	827	E9Q3P4_827	0.998985	SVDGGRSPEHIAI	S	P	E	H	6	4	2	0.85	0.07	0.37	0.42	0.22		0.02	STYX	0.4275	0.068	0.12	0.853	CENTER
E9Q411	1922	E9Q411_1922	1	KPRKRNSEEDPQE	S	E	E	D	6	4	2	1.01	-0.91	-1.02	3.03		0.87	-0.1	STYX	0.5275	0.994	0.385	0.522	CENTER
E9Q444	1011	E9Q444_1011	0.914563	VPTNSPSPPPLPP	S	P	P	P	5	2	3	0.95			0.35	-0.25	-0.25	-0.46	STYX	0.65	0.086	-0.32	0.247	CENTER
E9Q444	1031	E9Q444_1031	0.957078	QPLEPDSPTGLPE	S	P	T	G	4	2	2			0.3	0.28		-0.08	0	STYX	0.29	0.262	-0.04	0.812	CENTER
E9Q444	205	E9Q444_205	0.998506	SHTARASPSASVK	S	P	S	A	6	3	3	0.63	-0.05		0.51	-0.17	0.2	-0.11	STYX	0.363333	0.185	-0.0266667	0.8	CENTER
E9Q444	439	E9Q444_439	0.995512	HRLRSFSASQSTD	S	A	S	Q	7	4	3	0.42	-0.26	-0.51	0.31	-0.32	-0.54	-0.71	STYX	-0.01	0.92	-0.523333	0.097	CENTER
E9Q444	463	E9Q444_463	0.977764	IKTEPSSPLSDPS	S	P	L	S	6	3	3		0.19	0.7	0.12	-0.37	-0.83	-0.57	STYX	0.336667	0.191	-0.59	0.073	CENTER
E9Q4M0	423	E9Q4M0_423	0.979944	VQVRRASLSPVDL	S	L	S	P	4	2	2		-0.3	0.18			-0.37	-0.16	STYX	-0.06	0.782	-0.265	0.414	CENTER
E9Q4Y4	76	E9Q4Y4_76	0.882739	SVPSASSPSCQSD	S	P	S	C	5	3	2	0.23		-0.48	0.78	-0.18		-0.04	STYX	0.176667	0.626	-0.11	0.669	CENTER
E9Q4Y8	51	E9Q4Y8_51	1	LGDPVISPGVAEG	S	P	G	V	5	3	2		-0.23	0.36	-0.29	0.46		0.69	STYX	-0.0533333	0.694	0.575	0.226	CENTER
E9Q4Y8	59	E9Q4Y8_59	1	GVAEGPSPLQGPL	S	P	L	Q	5	2	3		-0.14	0.34		0.25	1	0.74	STYX	0.1	0.762	0.663333	0.116	CENTER
E9Q5W2	1028	E9Q5W2_1028	1	PPVKALSPPEHHF	S	P	P	E	7	4	3	-0.09	-0.04	0.3	-0.11	0.9	0.92	0.46	STYX	0.015	0.982	0.76	0.069	CENTER
E9Q5W2	1063	E9Q5W2_1063	0.897409	LLKRGTSPPSPAH	S	P	P	S	7	4	3	0.01	0.1	-0.44	-0.05	1.22	1.09	0.11	STYX	-0.095	0.588	0.806667	0.092	CENTER
E9Q5W2	1117	E9Q5W2_1117	0.999906	RPRVPVSPPTKPV	S	P	P	T	7	4	3	-0.35	0.01	-0.39	-0.4	1.19	0.89	0.8	STYX	-0.2825	0.107	0.96	0.03	Q3
E9Q5W2	1189	E9Q5W2_1189	0.999675	ALQPRPSASHRES	S	A	S	H	6	4	2	-0.23	0.07	-0.89	-0.71	1.31		0.75	STYX	-0.44	0.07	1.03	0.071	Q3
E9Q5W2	437	E9Q5W2_437	0.92302	FNRTTDSPALAPP	S	P	A	L	6	3	3		-0.2	0.3	0.2	-0.01	0.19	0.05	STYX	0.1	0.672	0.0766667	0.931	CENTER
E9Q5W2	444	E9Q5W2_444	0.999997	PALAPPSPLPLPE	S	P	L	P	4	2	2	-0.2	-0.11			0.07	-0.07		STYX	-0.155	0.462	0	0.896	CENTER
E9Q5W2	635	E9Q5W2_635	0.999979	VSNQSGSPQEKSV	S	P	Q	E	7	4	3	-0.23	-0.09	-0.24	0.25	0.55	0.75	0.32	STYX	-0.0775	0.576	0.54	0.167	CENTER
E9Q5W2	78	E9Q5W2_78	1	KRERRASFNEFRN	S	F	N	E	7	4	3	-0.34	-0.6	0.07	-0.67	1.61	1.51	0.95	STYX	-0.385	0.068	1.35667	0.011	Q3
E9Q5W2	976	E9Q5W2_976	0.999861	KGLNKDSPQSAKR	S	P	Q	S	7	4	3	0.16	-0.52	-0.77	0.11	1.45	1.22	1.27	STYX	-0.255	0.309	1.31333	0.01	Q-filtered
E9Q616	111	E9Q616_111	0.896113	VFSSRSSEVVLSG	S	E	V	V	5	3	2		0.05	0.9	0.12	-0.16		-0.29	STYX	0.356667	0.26	-0.225	0.469	CENTER
E9Q616	1321	E9Q616_1321	1	IKAPKISMPDLHL	S	M	P	D	7	4	3	-0.09	-0.06	1.07	-0.34	-0.39	-0.44	-0.37	STYX	0.145	0.996	-0.4	0.164	CENTER
E9Q616	136	E9Q616_136	1	IKPRLRSEDGVEG	S	E	D	G	7	4	3	-0.77	-0.53	-0.01	0.2	-0.72	-0.67	-0.57	STYX	-0.2775	0.247	-0.653333	0.05	CENTER
E9Q616	211	E9Q616_211	0.981293	TVIRLPSGSGPAS	S	G	S	G	6	3	3		-0.42	0.03	0.12	-0.43	-1.21	-1.13	STYX	-0.09	0.672	-0.923333	0.024	CENTER
E9Q616	213	E9Q616_213	0.993871	IRLPSGSGPASPT	S	G	P	A	7	4	3	-0.03	-0.01	0.34	0.24	-0.98	-0.44	-0.57	STYX	0.135	0.486	-0.663333	0.055	CENTER
E9Q616	217	E9Q616_217	0.99994	SGSGPASPTTGSA	S	P	T	T	7	4	3	-0.26	-0.17	0.45	-0.06	-0.8	-0.54	-0.81	STYX	-0.01	0.799	-0.716667	0.039	CENTER
E9Q616	222	E9Q616_222	0.986632	ASPTTGSAVDIRA	S	A	V	D	5	3	2	-0.19		0.31	-0.54	-0.26		-1.16	STYX	-0.14	0.523	-0.71	0.137	CENTER
E9Q616	2438	E9Q616_2438	1	IKAPKISMPDFDL	S	M	P	D	5	2	3	-0.51		0.91		0.21	-0.08	0.08	STYX	0.2	0.884	0.07	0.948	CENTER
E9Q616	2566	E9Q616_2566	1	IKAPKISMPDIDL	S	M	P	D	6	3	3	-0.36	0.29	0.63		-0.22	-0.76	-0.18	STYX	0.186667	0.538	-0.386667	0.206	CENTER
E9Q616	2948	E9Q616_2948	1	IKAPKISMPDLNL	S	M	P	D	4	2	2	-0.05	-0.33			-0.24		0.02	STYX	-0.19	0.409	-0.11	0.673	CENTER
E9Q616	3017	E9Q616_3017	1	MPDMHVSMPKISM	S	M	P	K	4	2	2	-0.1			-0.43	-0.04		0.39	STYX	-0.265	0.285	0.175	0.76	CENTER
E9Q616	4238	E9Q616_4238	1	IKAPKISMPDFDL	S	M	P	D	5	2	3	-0.66		0.53		-0.32	-0.57	-0.14	STYX	-0.065	0.864	-0.343333	0.231	CENTER
E9Q616	4648	E9Q616_4648	1	KGAFDGSVPKIEG	S	V	P	K	5	2	3		0.68		-0.11	-0.09	-0.53	-0.02	STYX	0.285	0.492	-0.213333	0.425	CENTER
E9Q616	4890	E9Q616_4890	1	AEAPLPSPKLEGE	S	P	K	L	7	4	3	-0.19	-0.24	0.26	-0.09	-0.49	-0.86	-0.06	STYX	-0.065	0.621	-0.47	0.153	CENTER
E9Q616	5059	E9Q616_5059	1	LEGPHLSLKGPGV	S	L	K	G	5	2	3		-0.15		-0.69	-0.65	-0.64	-0.34	STYX	-0.42	0.162	-0.543333	0.088	CENTER
E9Q616	5099	E9Q616_5099	0.990023	GDLGASSPSMKLH	S	P	S	M	4	2	2	-0.2		0.12		-0.86		-0.03	STYX	-0.04	0.825	-0.445	0.292	CENTER
E9Q616	5303	E9Q616_5303	1	KGDLKGSGLGLHG	S	G	L	G	4	2	2	0.5			0.3	0.03		0.47	STYX	0.4	0.163	0.25	0.627	CENTER
E9Q616	5504	E9Q616_5504	0.999905	KGGVTGSPEASIS	S	P	E	A	7	4	3	-0.22	-0.09	-0.19	-0.04	-0.81	-1.13	-1.04	STYX	-0.135	0.362	-0.993333	0.014	Q-filtered
E9Q616	5512	E9Q616_5512	0.991959	EASISGSKGDLKS	S	K	G	D	6	3	3	0.02	-0.43		0.78	-1.06	-0.93	-0.31	STYX	0.123333	0.864	-0.766667	0.042	CENTER
E9Q616	5522	E9Q616_5522	1	LKSSKASLGSLEG	S	L	G	S	7	4	3	-0.79	0.06	0.54	0.49	-0.38	-0.37	0.17	STYX	0.075	0.624	-0.193333	0.452	CENTER
E9Q616	5525	E9Q616_5525	1	SKASLGSLEGEVE	S	L	E	G	7	4	3	-0.34	-0.51	0.18	0.08	-0.58	-0.78	-0.95	STYX	-0.1475	0.44	-0.77	0.032	CENTER
E9Q616	5536	E9Q616_5536	0.992447	VEAEASSPKGKFS	S	P	K	G	5	3	2		0	0.7	0.44		-0.19	-0.35	STYX	0.38	0.164	-0.27	0.404	CENTER
E9Q616	5553	E9Q616_5553	0.999978	KKPRHRSNSFSDE	S	N	S	F	7	4	3	0.03	0.22	-0.74	-0.24	-0.69	-0.4	-2.35	STYX	-0.1825	0.432	-1.14667	0.033	Q-filtered
E9Q616	5555	E9Q616_5555	0.99861	PRHRSNSFSDERE	S	F	S	D	7	4	3	0.14	0.07	-0.48	0.15	0.01	-0.95	-0.7	STYX	-0.03	0.915	-0.546667	0.124	CENTER
E9Q616	5557	E9Q616_5557	0.904987	HRSNSFSDEREFS	S	D	E	R	6	3	3	0.15		0.19	1.51	-0.23	-0.18	-0.05	STYX	0.616667	0.132	-0.153333	0.508	CENTER
E9Q616	5590	E9Q616_5590	1	GKLKFGTFGGLGS	T	F	G	G	7	4	3	-0.26	-0.91	0.24	-0.81	-0.94	-1.65	-1.03	STYX	-0.435	0.102	-1.20667	0.009	Q1
E9Q616	5596	E9Q616_5596	1	TFGGLGSKSKGHY	S	K	S	K	7	4	3	-0.38	-1.32	0.51	-0.87	-0.69	-1.72	-0.38	STYX	-0.515	0.114	-0.93	0.036	Q1
E9Q616	5607	E9Q616_5607	0.999961	HYEVTGSDDEAGK	S	D	D	E	7	4	3	-0.12	-0.14	-0.17	0	-0.39	-0.12	-0.54	STYX	-0.1075	0.456	-0.35	0.224	CENTER
E9Q616	893	E9Q616_893	1	PGFKAESPEMEVN	S	P	E	M	5	3	2	-0.02		1.15	-0.07	-0.33		-0.48	STYX	0.353333	0.486	-0.405	0.254	CENTER
E9Q616	94	E9Q616_94	0.999987	HRKGDRSPEPGQT	S	P	E	P	5	2	3	-0.33		-0.22		0.33	-0.34	0.39	STYX	-0.275	0.232	0.126667	0.819	CENTER
E9Q6E5	235	E9Q6E5_235	0.999818	VAAGLVSPSLKSD	S	P	S	L	7	4	3	0.02	0.82	1.12	-0.34	-0.05	0.09	-0.22	STYX	0.405	0.31	-0.06	0.722	CENTER
E9Q6E5	462	E9Q6E5_462	1	EEQGYDSEKEKKE	S	E	K	E	7	4	3	0.82	-0.2	0.03	2.95	0.36	0.64	0.81	STYX	0.9	0.201	0.603333	0.129	Q2
E9Q6E5	477	E9Q6E5_477	0.999997	RPTEAVSPKTKEC	S	P	K	T	7	4	3	0.7	0.31	0.3	-0.1	0.48	0.37	0.16	STYX	0.3025	0.181	0.336667	0.382	CENTER
E9Q6E5	484	E9Q6E5_484	1	PKTKECSVEKGVG	S	V	E	K	7	4	3	3.58	-2.55	-0.91	1.2	3.16	3.66	0.04	STYX	0.33	0.992	2.28667	0.048	Q-filtered
E9Q6E5	510	E9Q6E5_510	1	EEDMDMSD_____	S	D	_	_	5	3	2	0.64		0.02	-0.32		-0.18	0.1	STYX	0.113333	0.818	-0.04	0.811	CENTER
E9Q6E9	1122	E9Q6E9_1122	0.939773	QDETQTSPRTGVL	S	P	R	T	7	4	3	0.4	-0.07	-0.34	0.18	0.65	0.4	0.28	STYX	0.0425	0.89	0.443333	0.25	CENTER
E9Q6E9	194	E9Q6E9_194	0.999809	TSNQRASLPCPQQ	S	L	P	C	4	2	2	-1.27	-0.44				0.17	0.15	STYX	-0.855	0.044	0.16	0.77	CENTER
E9Q6E9	837	E9Q6E9_837	0.987594	ARDRPKSSPNDVQ	S	S	P	N	7	4	3	0.91	0.78	-0.57	-0.04	0.82	0.49	-0.11	STYX	0.27	0.485	0.4	0.358	CENTER
E9Q6E9	838	E9Q6E9_838	0.888846	RDRPKSSPNDVQN	S	P	N	D	6	4	2	1.49	0.59	-0.22	-0.17		0.56	-0.11	STYX	0.4225	0.419	0.225	0.699	CENTER
E9Q6H8	1020	E9Q6H8_1020	0.988272	VPLRTKSPTPESS	S	P	T	P	7	4	3	0.3	0.01	0.5	0.47	0.67	0.53	0.15	STYX	0.32	0.122	0.45	0.253	CENTER
E9Q6H8	1243	E9Q6H8_1243	0.985631	TTVRSLSPSPDSS	S	P	S	P	6	4	2	0.2	0.03	0.31	0.4		0.36	0.14	STYX	0.235	0.212	0.25	0.609	CENTER
E9Q6H8	1245	E9Q6H8_1245	0.911677	VRSLSPSPDSSTA	S	P	D	S	7	4	3	-0.01	0.05	-0.07	0.2	0.1	-0.06	0.09	STYX	0.0425	0.85	0.0433333	0.986	CENTER
E9Q6H8	1256	E9Q6H8_1256	1	TAADPPTPPQLRE	T	P	P	Q	5	3	2		-0.2	0.19	0.23		0.18	-0.24	STYX	0.0733333	0.753	-0.03	0.834	CENTER
E9Q6H8	417	E9Q6H8_417	0.997952	VIQRTNSMQQLEQ	S	M	Q	Q	7	4	3	0.33	-0.23	0.67	-0.45	0.31	1.04	0.95	STYX	0.08	0.879	0.766667	0.078	CENTER
E9Q6H8	531	E9Q6H8_531	0.906791	PRHGCLSSPKAMV	S	S	P	K	6	4	2	1.86	0.11	-0.24	-0.57	1.46		0.34	STYX	0.29	0.943	0.9	0.144	CENTER
E9Q6H8	532	E9Q6H8_532	0.99399	RHGCLSSPKAMVQ	S	P	K	A	7	4	3	1.24	0.14	-0.11	-0.07	1.56	1.21	1.13	STYX	0.3	0.501	1.3	0.011	Q-filtered
E9Q6H8	573	E9Q6H8_573	0.958132	TYRSEVTSPIQRG	T	S	P	I	6	4	2	0.83	-0.04	0.64	-0.14	1.2		-0.12	STYX	0.3225	0.285	0.54	0.432	CENTER
E9Q6H8	574	E9Q6H8_574	0.977664	YRSEVTSPIQRGD	S	P	I	Q	7	4	3	1.05	0.61	0.57	-0.25	1.01	0.89	0.41	STYX	0.495	0.101	0.77	0.07	CENTER
E9Q6H8	613	E9Q6H8_613	0.999998	LTLQAVSPQSLQG	S	P	Q	S	7	4	3	0.19	-0.1	0.35	-0.11	0.43	0.13	0.35	STYX	0.0825	0.71	0.303333	0.435	CENTER
E9Q6R7	1405	E9Q6R7_1405	0.989323	RSQPPTSPEGRAT	S	P	E	G	7	4	3	-0.15	-0.22	-0.19	0.43	-0.99	0.3	-0.22	STYX	-0.0325	0.694	-0.303333	0.39	CENTER
E9Q6R7	933	E9Q6R7_933	1	EKAAQASLNALND	S	L	N	A	7	4	3	-0.24	-0.03	0.08	0.29	-0.51	-0.4	-0.54	STYX	0.025	0.953	-0.483333	0.111	CENTER
E9Q6Y8	1127	E9Q6Y8_1127	0.999794	SAKKAPSPVTRGP	S	P	V	T	5	3	2		0.32	-0.14	-0.25	-0.83	-0.69		STYX	-0.0233333	0.818	-0.76	0.079	CENTER
E9Q774	1092	E9Q774_1092	0.999099	RNVIPDTPPSTPL	T	P	P	S	7	4	3	-0.3	0.09	0.39	0.35	0.14	0.01	-0.08	STYX	0.1325	0.529	0.0233333	0.932	CENTER
E9Q774	133	E9Q774_133	0.99931	LCVMRVSPTLPGL	S	P	T	L	7	4	3	0.13	0.02	0.42	-0.67	-0.33	-0.04	0.6	STYX	-0.025	0.999	0.0766667	0.983	CENTER
E9Q774	21	E9Q774_21	0.999401	KASVRKSFSEDVF	S	F	S	E	7	4	3	0.97	0.17	0.32	-0.14	0.01	-0.65	-0.25	STYX	0.33	0.233	-0.296667	0.31	CENTER
E9Q774	244	E9Q774_244	0.999991	VLVSYGSPKSLAK	S	P	K	S	7	4	3	0	0.17	1.12	-0.45	-0.51	0.11	0.01	STYX	0.21	0.682	-0.13	0.596	CENTER
E9Q774	456	E9Q774_456	0.949444	IRTSAFSPPGSCT	S	P	P	G	7	4	3	-0.56	-0.26	-0.1	0.53	-0.26	-0.28	0.39	STYX	-0.0975	0.513	-0.05	0.738	CENTER
E9Q774	854	E9Q774_854	0.998691	GDIDRQSPSKLMS	S	P	S	K	4	2	2	0.66	-0.2			-0.12	0.06		STYX	0.23	0.631	-0.03	0.831	CENTER
E9Q774	910	E9Q774_910	0.999564	IKGKACSPSLCDQ	S	P	S	L	7	4	3	0.3	-0.25	-0.31	0.46	0.23	0.35	-0.17	STYX	0.05	0.92	0.136667	0.792	CENTER
E9Q774	987	E9Q774_987	1	LDFSDNSPHRSLL	S	P	H	R	7	4	3	0.1	0.38	0.93	-0.2	0.02	0.21	0.18	STYX	0.3025	0.295	0.136667	0.779	CENTER
E9Q7C4	63	E9Q7C4_63	1	LSHGRASPLGLQR	S	P	L	G	7	4	3	0.01	0.14	0.93	-0.81	0.62	0.19	0.55	STYX	0.0675	0.861	0.453333	0.243	CENTER
E9Q7M2	193	E9Q7M2_193	0.999304	GDCIRHSNTLEQT	S	N	T	L	4	2	2			-0.73	0.05	-0.47		-0.46	STYX	-0.34	0.332	-0.465	0.204	CENTER
E9Q7M2	195	E9Q7M2_195	0.999968	CIRHSNTLEQTAE	T	L	E	Q	6	3	3		-0.54	-0.33	-0.79	-1.24	-2.02	-0.02	STYX	-0.553333	0.027	-1.09333	0.049	Q1
E9Q7M2	46	E9Q7M2_46	0.9765	RTEDVSSEIFDVS	S	E	I	F	5	3	2		0.46	0.6	0.05		-0.18	0.44	STYX	0.37	0.147	0.13	0.864	CENTER
E9Q7P1	1022	E9Q7P1_1022	0.999399	TPGIPGSPGSRGD	S	P	G	S	7	4	3	-0.11	0.03	0.19	0.1	1.14	0.34	1.03	STYX	0.0525	0.797	0.836667	0.062	CENTER
E9Q7P1	860	E9Q7P1_860	0.997223	PPGLPGSPSVFTP	S	P	S	V	7	4	3	-0.43	0.08	0.23	0.35	0.1	-0.06	0.05	STYX	0.0575	0.751	0.03	0.951	CENTER
E9Q7P1	969	E9Q7P1_969	1	TAGEEGSPGPAGP	S	P	G	P	7	4	3	0.39	-0.09	-0.08	0.5	2.17	1.17	0.63	STYX	0.18	0.441	1.32333	0.02	Q-filtered
E9Q842	1173	E9Q842_1173	0.947814	PTGRKTSMDGAPN	S	M	D	G	4	2	2	-0.11			-0.37	-0.41		-2.8	STYX	-0.24	0.31	-1.605	0.072	Q-filtered
E9Q842	1301	E9Q842_1301	0.999608	KYADVASPTLRRL	S	P	T	L	7	4	3	-0.19	0.19	0.55	-0.66	0.87	0.93	0.89	STYX	-0.0275	0.88	0.896667	0.036	CENTER
E9Q842	1568	E9Q842_1568	0.857378	TMLRTHSLSNADG	S	L	S	N	5	2	3			-0.41	0.17	0.25	0.31	-0.33	STYX	-0.12	0.654	0.0766667	0.933	CENTER
E9Q842	1921	E9Q842_1921	0.999982	QVSISASPRQSLG	S	P	R	Q	5	3	2		-0.07	-0.16	0.16		-0.42	0.37	STYX	-0.0233333	0.848	-0.025	0.852	CENTER
E9Q842	461	E9Q842_461	0.976231	VGPASSSPKIALK	S	P	K	I	5	2	3		-0.19		-0.03	-0.67	-1.31	-1.4	STYX	-0.11	0.593	-1.12667	0.012	Q-filtered
E9Q8I7	363	E9Q8I7_363	0.939398	AERSCASPVWHCD	S	P	V	W	7	4	3	-0.01	0.04	-0.02	0.15	0.02	0.32	0.18	STYX	0.04	0.856	0.173333	0.697	CENTER
E9Q8J5	173	E9Q8J5_173	1	FSSKLDSAQALGL	S	A	Q	A	6	3	3	0.04	-0.77	0.83		1.21	1.33	1.53	STYX	0.0333333	0.989	1.35667	0.009	Q-filtered
E9Q8N6	285	E9Q8N6_285	1	ANEGGHSPRLTNK	S	P	R	L	6	3	3		0.13	-0.24	1.47	0.53	1.24	0.71	STYX	0.453333	0.475	0.826667	0.058	CENTER
E9Q8V6	1151	E9Q8V6_1151	0.981034	RLQRRNSSFSVKP	S	S	F	S	4	2	2			-0.44	0.07	-0.86		-0.44	STYX	-0.185	0.484	-0.65	0.119	CENTER
E9Q8V6	1411	E9Q8V6_1411	0.999686	SLGSSASLEGSLS	S	L	E	G	6	3	3		0.41	0.53	0.42	-0.68	-0.56	-0.98	STYX	0.453333	0.058	-0.74	0.037	CENTER
E9Q8V6	1584	E9Q8V6_1584	0.997157	LFPMARSISTCGP	S	I	S	T	6	3	3		-0.03	-0.38	0.53	-0.45	-0.59	-0.56	STYX	0.04	1	-0.533333	0.087	CENTER
E9Q9B7	918	E9Q9B7_918	0.99999	TITRQMSFDLTKL	S	F	D	L	4	2	2	0.45	-0.15			-0.3	0.36		STYX	0.15	0.68	0.03	0.949	CENTER
E9Q9M8	210	E9Q9M8_210	0.999998	PRRRLGSGPDSEH	S	G	P	D	7	4	3	0.28	-0.17	-0.38	-0.36	0.78	-0.02	0.15	STYX	-0.1575	0.34	0.303333	0.504	CENTER
E9Q9Q2	1007	E9Q9Q2_1007	0.947754	QAKKAASTDLGAG	S	T	D	L	4	2	2		-0.2		-0.21		-1.31	-1.33	STYX	-0.205	0.342	-1.32	0.024	Q-filtered
E9Q9Q2	262	E9Q9Q2_262	0.932552	LKRDNSSFDKDDS	S	F	D	K	4	2	2	0.51		-0.35		0.06		0.11	STYX	0.08	0.914	0.085	0.924	CENTER
E9Q9Q2	381	E9Q9Q2_381	0.994174	AVTKASSFSGISV	S	F	S	G	7	4	3	-0.44	-0.34	0.1	-0.39	-0.71	-1.15	-1.47	STYX	-0.2675	0.136	-1.11	0.012	Q-filtered
E9Q9Q2	881	E9Q9Q2_881	0.987282	PQSRTHSPPQWKQ	S	P	P	Q	7	4	3	0.23	0.16	0.36	-0.02	0.12	0.28	-0.18	STYX	0.1825	0.326	0.0733333	0.946	CENTER
E9Q9Q5	225	E9Q9Q5_225	0.967793	KATASGSPTQTDS	S	P	T	Q	7	4	3	-0.08	0.18	-0.56	0.68	0.88	0.48	1.18	STYX	0.055	0.906	0.846667	0.053	CENTER
E9Q9T0	176	E9Q9T0_176	1	RGGDRNSDDDSVL	S	D	D	D	6	4	2	0.31	-0.03	-0.82	0.26	-0.4	-0.22		STYX	-0.07	0.956	-0.31	0.354	CENTER
E9Q9Y3	30	E9Q9Y3_30	0.996353	KGLLNSSPKPKEK	S	P	K	P	7	4	3	-0.31	0.2	0.09	-0.31	1.73	1.58	1.48	STYX	-0.0825	0.602	1.59667	0.006	Q-filtered
E9Q9Y3	360	E9Q9Y3_360	0.998454	DSLPKKSDTQLGE	S	D	T	Q	7	4	3	0.16	-0.53	-0.13	0.16	1.04	1.17	1.24	STYX	-0.085	0.68	1.15	0.015	Q-filtered
E9QA15	141	E9QA15_141	1	RRMQNDSAENETA	S	A	E	N	5	3	2	-0.01		-0.43	2.47	-0.6	-0.1		STYX	0.676667	0.786	-0.35	0.338	CENTER
E9QA15	200	E9QA15_200	1	EKLKGGSLGENQV	S	L	G	E	6	3	3	0	0.35		-0.3	-0.12	0.24	0.01	STYX	0.0166667	0.99	0.0433333	0.98	CENTER
E9QA15	374	E9QA15_374	1	QLEEQRSEKREAK	S	E	K	R	6	3	3		0.79	-0.1	1.47	0.2	0.32	0.17	STYX	0.72	0.119	0.23	0.567	CENTER
E9QA15	764	E9QA15_764	0.98295	SVDKVTSPTKV__	S	P	T	K	6	3	3		0.87	0.57	-0.33	-0.46	-0.49	-0.02	STYX	0.37	0.315	-0.323333	0.259	CENTER
E9QA22	376	E9QA22_376	0.999997	KCGEDNSPVHTRT	S	P	V	H	6	4	2	0.71	0.12	0.15	0.25	-1.25	-0.67		STYX	0.3075	0.153	-0.96	0.054	Q4
E9QA57	1179	E9QA35_1179	0.999747	TQGLTASPALTPK	S	P	A	L	7	4	3	-0.51	-0.04	-0.01	0.01	0.19	0.43	-0.12	STYX	-0.1375	0.453	0.166667	0.729	CENTER
E9QA57	1319	E9QA35_1319	0.999387	PRAESCSPGQGQT	S	P	G	Q	7	4	3	-0.55	-0.44	-0.82	-0.11	0.72	1.71	0.18	STYX	-0.48	0.027	0.87	0.095	CENTER
E9QA57	1350	E9QA57_1350	0.96649	AKRVETSPVLASP	S	P	V	L	7	4	3	-0.16	-0.17	0.27	0.03	0.45	0.76	0.88	STYX	-0.0075	0.885	0.696667	0.087	CENTER
E9QA57	344	E9QA57_344	1	RLDKKVSDFLMVK	S	D	F	L	4	2	2	-0.14		0.31		1.75		1.95	STYX	0.085	0.796	1.85	0.02	Q-filtered
E9QA57	571	E9QA57_571	0.999984	KYTFCPSPPKVLL	S	P	P	K	7	4	3	-0.29	-0.45	0.26	-0.08	1.04	1.4	0.48	STYX	-0.14	0.411	0.973333	0.038	CENTER
E9QA57	735	E9QA57_735	0.96849	QPPRFSSPSQVKQ	S	P	S	Q	6	4	2	-0.51	-0.27	-0.06	-0.82	0.59		0.9	STYX	-0.415	0.052	0.745	0.137	CENTER
E9QAE1	1122	E9QAE1_1122	1	LKVLMKSPQLLKK	S	P	Q	L	5	3	2	-0.24		0.63	-0.74	-1.22		-1.31	STYX	-0.116667	0.582	-1.265	0.026	Q-filtered
E9QAE3	223	E9QAE3_223	1	LFAKQRSRDAVET	S	R	D	A	7	4	3	-0.04	0.29	-0.24	2.88	0.77	0.19	0.03	STYX	0.7225	0.429	0.33	0.448	CENTER
E9QAE3	236	E9QAE3_236	0.980409	NEKSNDSTDGEPE	S	T	D	G	6	3	3		0.08	0.06	2.9	0.81	1.13	0.66	STYX	1.01333	0.23	0.866667	0.044	Q2
E9QAE3	237	E9QAE3_237	0.892059	EKSNDSTDGEPEE	T	D	G	E	6	3	3	0.93	-0.09	0.14		0.86	1.4	1.11	STYX	0.326667	0.364	1.12333	0.019	Q2
E9QAP7	501	E9QAP7_501	0.999999	TTTLQRSPGVQPQ	S	P	G	V	7	4	3	-0.14	-0.11	-0.04	0.16	0.04	0.16	0.22	STYX	-0.0325	0.782	0.14	0.77	CENTER
E9QAS1	176	E9QAS1_176	0.99886	NFNSSCSDKQATP	S	D	K	Q	7	4	3	0.22	-0.75	0.13	-0.33	0.7	0.31	1.39	STYX	-0.1825	0.459	0.8	0.083	CENTER
E9QAS1	99	E9QAS1_99	0.999999	EKPCIPSPNAQKS	S	P	N	A	7	4	3	-0.31	-0.53	-0.42	0.02	0.16	0.22	-0.1	STYX	-0.31	0.094	0.0933333	0.889	CENTER
Q9D4C5	165	EAF1_165	1	PLKDNPSPEPQLD	S	P	E	P	5	3	2	0.09		-0.05	0.28	-0.32		0.03	STYX	0.106667	0.633	-0.145	0.613	CENTER
Q6PDI5	1661	ECM29_1661	0.999967	PLIKKNSLESMGV	S	L	E	S	5	3	2	-0.54		-0.02	-0.52	1.37		0.88	STYX	-0.36	0.118	1.125	0.055	Q3
Q07139	359	ECT2_359	1	LYEKANTPELKKS	T	P	E	L	6	3	3	0.68	0.86		0.54	0.93	1.05	1.04	STYX	0.693333	0.02	1.00667	0.024	Q2
Q8K2D3	131	EDC3_131	1	SQDVAISPQQQQC	S	P	Q	Q	7	4	3	0.35	0.36	-0.48	0.84	0.03	0.34	-0.4	STYX	0.2675	0.296	-0.01	0.854	CENTER
Q8K2D3	161	EDC3_161	0.998931	FRRRHNSWSSSSR	S	W	S	S	6	3	3	0.13		0.04	-0.19	0.46	0.09	-0.03	STYX	-0.00666667	0.926	0.173333	0.714	CENTER
Q3UJB9	6	EDC4_6	0.997737	_MASCASIDIEDA	S	I	D	I	6	3	3	0.1		0.38	0.05	0.25	0.53	-0.46	STYX	0.176667	0.424	0.106667	0.868	CENTER
Q3UJB9	680	EDC4_680	1	SSSLQASPRSLLP	S	P	R	S	7	4	3	-0.28	0.02	0.34	0.11	-0.09	-0.2	0.59	STYX	0.0475	0.846	0.1	0.93	CENTER
Q3UJB9	683	EDC4_683	1	LQASPRSLLPGLL	S	L	L	P	7	4	3	0.14	0.25	0.75	-0.31	-0.4	0.04	0.41	STYX	0.2075	0.43	0.0166667	0.912	CENTER
Q3UJB9	727	EDC4_727	0.882362	LGLPQASPSRTRS	S	P	S	R	7	4	3	-0.14	-0.36	0.99	0.64	0.74	0.52	0.66	STYX	0.2825	0.509	0.64	0.103	CENTER
Q3UJB9	733	EDC4_733	0.873262	SPSRTRSPDVISS	S	P	D	V	6	3	3	0.86	-0.1	0.63		1.3	0.25	0.83	STYX	0.463333	0.162	0.793333	0.083	CENTER
Q3UJB9	796	EDC4_796	1	QGPELGSQLGLDG	S	Q	L	G	5	3	2		0.33	0.51	0.18		0.31	-0.27	STYQ	0.34	0.137	0.02	0.932	CENTER
Q3UJB9	849	EDC4_849	1	CSTLTESPRNGLQ	S	P	R	N	7	4	3	1.23	0.64	1.25	0.15	0.68	1.23	0.64	STYX	0.8175	0.014	0.85	0.051	Q2
Q3UJB9	884	EDC4_884	0.999995	DTSAEQSDHDDEV	S	D	H	D	7	4	3	0.91	0.09	-0.06	0.17	0.73	0.7	0.09	STYX	0.2775	0.318	0.506667	0.216	CENTER
Q8BL66	1265	EEA1_1265	1	SSQRRVSELEKQT	S	E	L	E	7	4	3	0.09	0.3	0.82	-0.24	0.01	-0.63	-0.05	STYX	0.2425	0.383	-0.223333	0.43	CENTER
Q8BL66	52	EEA1_52	0.999981	CMKSLGSADELFK	S	A	D	E	4	2	2			0.51	-0.59		-0.18	-0.4	STYX	-0.04	0.884	-0.29	0.381	CENTER
Q3TGW2	16	EEPD1_16	0.9998	SIPRDPSDLSHNR	S	D	L	S	5	2	3			0.08	0.89	-0.42	-0.34	-0.78	STYX	0.485	0.232	-0.513333	0.105	CENTER
Q3TGW2	173	EEPD1_173	1	EHGPFRSVEDLVR	S	V	E	D	5	2	3	0.33	0.79			-0.76	-0.98	-0.02	STYX	0.56	0.102	-0.586667	0.106	CENTER
Q3TGW2	25	EEPD1_25	1	SHNRKFSAACNFS	S	A	A	C	5	3	2	-0.08		-0.16	0.26		-1.78	-1.48	STYX	0.00666667	0.953	-1.63	0.019	Q-filtered
P10126	141	EF1A1_141	0.999538	EHALLAYTLGVKQ	Y	T	L	G	6	4	2	0.86	0.31	1.02	-0.61		-0.01	0.28	STYX	0.395	0.224	0.135	0.829	CENTER
O70251	106	EF1B_106	1	DIDLFGSDDEEES	S	D	D	E	4	2	2		-0.66	0.76			0.11	1.68	STYX	0.05	0.982	0.895	0.223	CENTER
P57776	106	EF1D_106	1	DLQQAISKLEARL	S	K	L	E	4	2	2	-0.82		-0.26		1.98		0.9	STYX	-0.54	0.095	1.44	0.042	Q3
P57776	119	EF1D_119	0.996289	SSLEKSSPTPRAT	S	P	T	P	6	3	3		0.49	0.09	-0.18	1.16	-0.03	-0.13	STYX	0.133333	0.647	0.333333	0.597	CENTER
P57776	133	EF1D_133	1	PQTQHVSPMRQVE	S	P	M	R	7	4	3	0.22	-0.31	-0.16	-0.04	0.81	1.04	0.36	STYX	-0.0725	0.619	0.736667	0.082	CENTER
P57776	162	EF1D_162	1	DIDLFGSDEEEED	S	D	E	E	7	4	3	0.5	-0.54	0.07	0.17	0.02	0.23	0.92	STYX	0.05	0.797	0.39	0.383	CENTER
Q9D8N0	46	EF1G_46	0.940233	FGQTNRTPEFLRK	T	P	E	F	6	3	3	-0.14	0.12	-0.27		0.83	0.58	0.63	STYX	-0.0966667	0.576	0.68	0.088	CENTER
P58252	502	EF2_502	0.999918	VMKFSVSPVVRVA	S	P	V	V	7	4	3	-0.23	-0.02	0.19	-0.92	1.04	0.59	0.06	STYX	-0.245	0.348	0.563333	0.197	CENTER
P58252	57	EF2_57	0.999981	AGETRFTDTRKDE	T	D	T	R	7	4	3	-1	0.37	-0.22	0.15	0.06	-1.04	-0.92	STYX	-0.175	0.639	-0.633333	0.102	CENTER
O08796	365	EF2K_365	0.979986	PRIRTLSSSRPPL	S	S	S	R	5	2	3	0.6	0.49			-0.53	-0.19	-0.12	STYX	0.545	0.086	-0.28	0.309	CENTER
O08796	444	EF2K_444	0.999999	GDSGYPSEKRSDL	S	E	K	R	7	4	3	0.45	-0.01	-0.48	2.43	-0.48	-0.48	-0.27	STYX	0.5975	0.457	-0.41	0.161	CENTER
O08796	469	EF2K_469	0.999971	GNRRHESDEDSLG	S	D	E	D	7	4	3	0.87	0.12	-0.23	0.53	0.07	1.11	0.07	STYX	0.3225	0.254	0.416667	0.402	CENTER
O08796	73	EF2K_73	0.994686	ECGSTGSPASSFH	S	P	A	S	4	2	2			0.28	-0.34		-0.15	-0.56	STYX	-0.03	0.872	-0.355	0.321	CENTER
Q80ZJ8	224	EFC4A_224	1	QRHRRQSQNLPRE	S	Q	N	L	6	3	3	0.58		-0.1	0.06	-0.31	0.64	-0.06	STYQ	0.18	0.54	0.09	0.963	CENTER
A0JP43	321	EFCB5_321	1	SVAEQGSRRSSGV	S	R	R	S	6	4	2	2	-1.85	-1.39	0.66	4	1.71		STYX	-0.145	0.844	2.855	0.018	Q-filtered
A0JP43	345	EFCB5_345	0.995062	QGSRRSSAVEQTQ	S	A	V	E	6	4	2	0.4	-0.28	-1.64	-1.07	1.64	1.99		STYX	-0.6475	0.111	1.815	0.021	Q3
Q6P1E8	1061	EFCB6_1061	0.855287	PKEKEESSPPPIS	S	S	P	P	7	4	3	0.04	-0.28	0.12	0.01	1.1	1.39	1.19	STYX	-0.0275	0.831	1.22667	0.013	Q-filtered
Q6P1E8	1062	EFCB6_1062	0.977051	KEKEESSPPPISF	S	P	P	P	7	4	3	0.16	-0.17	0.14	-0.13	1.43	1.62	1.13	STYX	0	0.943	1.39333	0.009	Q-filtered
Q6P1E8	1067	EFCB6_1067	0.998453	SSPPPISFSKVTP	S	F	S	K	7	4	3	-0.09	-0.37	-0.15	-0.08	1.14	0.93	1.05	STYX	-0.1725	0.276	1.04	0.022	Q-filtered
Q6P1E8	1174	EFCB6_1174	1	KAPPPMSPKETAH	S	P	K	E	7	4	3	0.08	-0.13	0.48	-0.49	1.39	1.14	1.65	STYX	-0.015	0.863	1.39333	0.009	Q-filtered
Q6P1E8	1265	EFCB6_1265	1	SIERVPSPPMAAG	S	P	P	M	7	4	3	0.13	-0.13	0.17	-0.07	0.46	0.1	0.8	STYX	0.025	0.933	0.453333	0.267	CENTER
Q6P1E8	1284	EFCB6_1284	0.999854	MAQRGSSAPEFSQ	S	A	P	E	7	4	3	0.15	-0.06	0.01	0.01	0.61	1.17	0.58	STYX	0.0275	0.919	0.786667	0.065	CENTER
Q6P1E8	1298	EFCB6_1298	0.999999	TRSNLYSPPRDSR	S	P	P	R	7	4	3	0.09	0.24	0.09	-0.29	1.1	1.07	1.07	STYX	0.0325	0.887	1.08	0.019	Q-filtered
Q6P1E8	1311	EFCB6_1311	0.999981	VGLKSRSHPCTPV	S	H	P	C	7	4	3	0.17	-0.07	-0.15	0.19	0.43	0.97	0.38	STYX	0.035	0.891	0.593333	0.146	CENTER
Q6P1E8	1315	EFCB6_1315	0.999981	SRSHPCTPVGTPP	T	P	V	G	4	2	2		-0.21		0.28	0.8		0.55	STYX	0.035	0.952	0.675	0.167	CENTER
Q6P1E8	1319	EFCB6_1319	0.999999	PCTPVGTPPLQNC	T	P	P	L	7	4	3	0.54	-0.23	-0.23	0.57	0.8	0.34	0.31	STYX	0.1625	0.621	0.483333	0.223	CENTER
Q6P1E8	1433	EFCB6_1433	0.996323	KEAGMETPSFYSA	T	P	S	F	7	4	3	-0.08	-0.18	0.33	-0.61	0.97	1.14	0.95	STYX	-0.135	0.483	1.02	0.023	Q-filtered
Q6P1E8	298	EFCB6_298	0.989314	RLLDTGSSEDVWK	S	S	E	D	5	3	2		-0.29	0.93	-0.29		1.63	1.65	STYX	0.116667	0.868	1.64	0.024	Q-filtered
Q6P1E8	906	EFCB6_906	1	GFDIPLTPREFEK	T	P	R	E	7	4	3	-0.31	0.01	0.25	-0.55	1.41	1.71	1.43	STYX	-0.15	0.434	1.51667	0.007	Q-filtered
Q6P1E8	939	EFCB6_939	0.999999	RLGIRYSPKVHRP	S	P	K	V	7	4	3	-0.57	-0.06	-0.11	-0.28	2.05	1.62	1.27	STYX	-0.255	0.158	1.64667	0.006	Q-filtered
Q8VDY4	200	EFCB7_200	1	GSHMEGSPERGPS	S	P	E	R	5	3	2	0.86		0.2	-0.01	0.56		0.43	STYX	0.35	0.254	0.495	0.285	CENTER
Q8VDY4	21	EFCB7_21	0.915703	NPLLSGSPRTKKF	S	P	R	T	7	4	3	-0.44	-0.43	-0.16	0.32	-0.03	0.31	-0.3	STYX	-0.1775	0.316	-0.00666667	0.851	CENTER
Q8VDY4	212	EFCB7_212	0.999998	SPAPKPSPRVIRK	S	P	R	V	7	4	3	0.65	0.32	0.3	-0.04	1.18	1.23	0.86	STYX	0.3075	0.154	1.09	0.02	Q2
Q8CDU5	307	EFHB_307	1	KLPRLMTPPEAKK	T	P	P	E	7	4	3	0.11	-0.29	1.09	-0.89	1.63	-0.15	0.33	STYX	0.005	0.758	0.603333	0.321	CENTER
Q8CDU5	425	EFHB_425	0.972281	TVNPSKSFEDVLK	S	F	E	D	5	2	3		0.3		-0.33	0.97	2.15	0.74	STYX	-0.015	0.909	1.28667	0.021	Q-filtered
Q8CDU5	56	EFHB_56	0.998596	VLRGSKSPTELGF	S	P	T	E	7	4	3	-0.11	0.14	0.29	-0.02	1.46	1.38	2.08	STYX	0.075	0.719	1.64	0.006	Q-filtered
Q8CDU5	9	EFHB_9	0.999998	SFVRVGSPKPLQT	S	P	K	P	7	4	3	0.19	-0.46	0.04	-0.19	1.44	1.3	1.19	STYX	-0.105	0.551	1.31	0.01	Q-filtered
Q9D8Y0	11	EFHD2_11	0.980081	ELASKLSRRLQME	S	R	R	L	4	2	2		-0.28		-0.6	-0.23	-0.42		STYX	-0.44	0.111	-0.325	0.337	CENTER
Q9D8Y0	74	EFHD2_74	0.999997	GIGEPQSPSRRVF	S	P	S	R	7	4	3	0.06	-0.22	-0.64	0.06	0.08	-0.02	-0.41	STYX	-0.185	0.361	-0.116667	0.606	CENTER
Q9D8Y0	76	EFHD2_76	0.888028	GEPQSPSRRVFNP	S	R	R	V	5	3	2	0.13		-0.51	0.55	-0.51	0.46		STYX	0.0566667	0.853	-0.025	0.859	CENTER
Q9D853	17	EFMT2_17	0.982055	AVVPAQSPEGSSA	S	P	E	G	4	2	2			-0.01	0.09	0.54		0.75	STYX	0.04	0.898	0.645	0.181	CENTER
P52795	280	EFNB1_280	0.999247	QRAAALSLSTLAS	S	L	S	T	7	4	3	-0.15	0.04	0.15	-0.78	-0.93	-1.83	-1.38	STYX	-0.185	0.451	-1.38	0.007	Q-filtered
P52795	282	EFNB1_282	0.97003	AAALSLSTLASPK	S	T	L	A	6	3	3		0.29	0.28	-0.74	-1.42	-1.21	-1.67	STYX	-0.0566667	0.973	-1.43333	0.005	Q-filtered
Q8BG67	220	EFR3A_220	0.981078	RLGPPSSPSAADK	S	P	S	A	6	3	3	0.01	-0.23		0.28	1.03	1.6	1.15	STYX	0.02	0.985	1.26	0.013	Q-filtered
Q8BG67	692	EFR3A_692	1	TDEDRLSRRKSIV	S	R	R	K	7	4	3	-0.29	-0.05	0.13	-0.11	-0.64	-0.66	-0.58	STYX	-0.08	0.588	-0.626667	0.056	CENTER
Q91YE3	131	EGLN1_131	0.986056	DPPLSRSPGPERA	S	P	G	P	5	2	3			-1.08	0.58	-0.19	-0.34	-0.96	STYX	-0.25	0.788	-0.496667	0.137	CENTER
Q99MS7	1383	EH1L1_1383	0.999858	AIPKVASRDTDLS	S	R	D	T	7	4	3	0.02	0.53	0.57	-0.05	0.15	0.62	-0.15	STYX	0.2675	0.252	0.206667	0.673	CENTER
Q99MS7	1460	EH1L1_1460	0.999886	PPRAHGSFSHVRD	S	F	S	H	7	4	3	0.2	0.2	0.1	-0.66	-0.28	-0.46	-0.09	STYX	-0.04	0.997	-0.276667	0.309	CENTER
Q99MS7	284	EH1L1_284	0.98704	TPEPPPSPPETRS	S	P	P	E	7	4	3	0.4	0.01	-1.22	0.08	0.28	0.3	-0.12	STYX	-0.1825	0.826	0.153333	0.752	CENTER
Q99MS7	448	EH1L1_448	1	KARLGDTPEAPPR	T	P	E	A	7	4	3	0.02	-0.26	0.34	-0.22	0.29	0.95	0.86	STYX	-0.03	0.77	0.7	0.098	CENTER
Q69ZW3	1038	EHBP1_1038	1	EMKRQRSIQEDTK	S	I	Q	E	7	4	3	0.64	-0.17	-0.15	2.08	-0.02	-0.32	-0.45	STYX	0.6	0.337	-0.263333	0.33	CENTER
Q69ZW3	171	EHBP1_171	0.999975	TDEDMQSLASLMS	S	L	A	S	5	2	3	0.5		0.61		0.4	0.99	0.63	STYX	0.555	0.083	0.673333	0.101	CENTER
Q69ZW3	335	EHBP1_335	0.99873	FVMIKDSPPQSTR	S	P	P	Q	4	2	2	-0.16		0.36			0.5	0.79	STYX	0.1	0.773	0.645	0.184	CENTER
Q69ZW3	747	EHBP1_747	0.997872	KMEKSRSLECRLD	S	L	E	C	7	4	3	0.5	0.03	0.05	-0.6	1.4	1.07	0.83	STYX	-0.005	0.983	1.1	0.02	Q-filtered
Q69ZW3	765	EHBP1_765	0.982092	TKPNVSSPSKLGY	S	P	S	K	7	4	3	0.4	0.48	0.87	0.36	1.02	0.92	1.19	STYX	0.5275	0.023	1.04333	0.022	Q2
Q9WVK4	456	EHD1_456	0.999917	EIFYTLSPVNGKI	S	P	V	N	7	4	3	-0.33	-0.06	0.31	0.38	1.12	0.81	0.73	STYX	0.075	0.756	0.886667	0.04	CENTER
Q8BH64	438	EHD2_438	1	EDGEEGSEDDAEW	S	E	D	D	5	3	2		-0.29	0.31	0.01		-0.69	-0.13	STYX	0.01	0.977	-0.41	0.284	CENTER
Q8BH64	468	EHD2_468	0.995077	PADGKLSGSKAKT	S	G	S	K	7	4	3	-0.6	-0.56	0.25	0.69	-0.67	-0.95	-0.58	STYX	-0.055	0.738	-0.733333	0.037	CENTER
Q5DW34	381	EHMT1_381	0.997315	TSKESMSETDRAA	S	E	T	D	4	2	2			0.35	2.61	-0.84		-0.21	STYX	1.48	0.063	-0.525	0.2	Q4
Q5DW34	81	EHMT1_81	0.999987	QENTRASPQEGTN	S	P	Q	E	6	3	3	0.79	-0.33		-0.28	-0.55	1.39	0.8	STYX	0.06	0.812	0.546667	0.347	CENTER
Q9Z148	193	EHMT2_193	0.999886	MTGAGKSPPSVQS	S	P	P	S	5	3	2	-0.12		0.36	0	-0.39		-0.79	STYX	0.08	0.774	-0.59	0.145	CENTER
Q9Z148	608	EHMT2_608	0.999999	PRGDGGTPPIGTA	T	P	P	I	7	4	3	0.15	-0.11	-0.17	0	0.06	-0.04	-0.17	STYX	-0.0325	0.783	-0.05	0.744	CENTER
Q61070	56	EI24_56	1	AQRRPQSVERKQE	S	V	E	R	7	4	3	1.6	-0.21	-0.59	0.42	0.77	0.33	-0.86	STYX	0.305	0.757	0.08	0.882	CENTER
Q61749	21	EI2BD_21	0.999999	EMKTELSPRPGAA	S	P	R	P	7	4	3	0	0.31	-0.08	-0.33	0.29	0.28	-0.07	STYX	-0.025	0.817	0.166667	0.717	CENTER
Q8CHW4	23	EI2BE_23	0.895674	KRGGGGSGGGGTQ	S	G	G	G	4	2	2			0.03	0.37		-0.33	0.21	STYX	0.2	0.468	-0.06	0.78	CENTER
Q8CHW4	540	EI2BE_540	1	LDSRAGSPQLDDI	S	P	Q	L	7	4	3	0.02	0.06	0.67	-0.08	0.14	0.26	0.29	STYX	0.1675	0.535	0.23	0.567	CENTER
Q3UGC7	112	EI3JA_112	1	EESKVLTPEEQLA	T	P	E	E	7	4	3	1.17	0.53	0.99	-0.04	0.08	0.42	0.71	STYX	0.6625	0.039	0.403333	0.318	CENTER
Q3UGC7	130	EI3JA_130	1	KKLQEESDLELAK	S	D	L	E	6	3	3		-0.11	0.6	-0.15	0.28	-0.26	0.4	STYX	0.113333	0.821	0.14	0.791	CENTER
Q8BJW6	5	EIF2A_5	0.964251	__MAPSTPLLTVR	T	P	L	L	6	3	3		0.16	0.85	-0.76	0.06	-0.05	0.17	STYX	0.0833333	0.814	0.06	0.973	CENTER
P23116	1008	EIF3A_1008	1	GDDDRGSWRHTDD	S	W	R	H	5	2	3	-0.09		0.41		0.06	-0.09	0.05	STYX	0.16	0.617	0.00666667	0.889	CENTER
P23116	1031	EIF3A_1031	1	ERGSWRTADEDRG	T	A	D	E	5	2	3	0.45		-0.06		0.27	0.6	0.17	STYX	0.195	0.539	0.346667	0.378	CENTER
P23116	1099	EIF3A_1099	1	AAEDRISRRGADD	S	R	R	G	4	2	2	0.05			-0.29	1.06		0.98	STYX	-0.12	0.588	1.02	0.063	Q-filtered
P23116	1149	EIF3A_1149	1	EKAREESWGPPRE	S	W	G	P	7	4	3	-0.04	-0.22	-0.36	-0.31	0.28	0.14	0.36	STYX	-0.2325	0.156	0.26	0.51	CENTER
P23116	1300	EIF3A_1300	1	VPPPALSRDRERE	S	R	D	R	6	3	3	0.77		0.08	-0.06	0.16	0.53	0.1	STYX	0.263333	0.417	0.263333	0.521	CENTER
P23116	492	EIF3A_492	0.996144	HTSRTLSFGSDLN	S	F	G	S	4	2	2		0.41	0.56			0.24	0.19	STYX	0.485	0.109	0.215	0.664	CENTER
Q8JZQ9	120	EIF3B_120	1	AEEEGGSDGSAAE	S	D	G	S	7	4	3	0.63	0.23	-0.89	-1.29	-0.39	0.78	0.67	STYX	-0.33	0.517	0.353333	0.455	CENTER
Q8JZQ9	123	EIF3B_123	1	EGGSDGSAAEAEP	S	A	A	E	5	3	2		0.14	-0.97	-1.13		0.5	0.73	STYX	-0.653333	0.099	0.615	0.199	CENTER
Q8JZQ9	75	EIF3B_75	0.986227	EEETATSPAASPT	S	P	A	A	6	4	2	0.03	0.03	-1.54	0.8	0.02	0.17		STYX	-0.17	0.945	0.095	0.904	CENTER
Q8JZQ9	88	EIF3B_88	0.987065	PQSAERSPSQEPS	S	P	S	Q	7	4	3	0.2	-0.09	-0.55	0.3	0.96	0.79	0.61	STYX	-0.035	0.895	0.786667	0.058	CENTER
Q8JZQ9	90	EIF3B_90	0.999458	SAERSPSQEPSAP	S	Q	E	P	7	4	3	-0.17	-0.04	-0.52	-0.15	0.99	0.7	1.35	STYQ	-0.22	0.207	1.01333	0.028	Q-filtered
Q8R1B4	39	EIF3C_39	1	KQPLLLSEDEEDT	S	E	D	E	7	4	3	-0.07	0.05	0.53	0.1	0.32	0.34	0.89	STYX	0.1525	0.5	0.516667	0.201	CENTER
Q8R1B4	907	EIF3C_907	0.99995	GYRQQQSQTAY__	S	Q	T	A	5	3	2	0.35		-1.1	1.59	0.18		-0.88	STYQ	0.28	0.597	-0.35	0.432	CENTER
O70194	161	EIF3D_161	0.984904	QKPRDSSVEVRSD	S	V	E	V	7	4	3	0.4	0.21	0.51	2.96	0.35	0.57	0.57	STYX	1.02	0.024	0.496667	0.191	Q2
Q9Z1D1	264	EIF3G_264	0.994278	LFRPFGSISRIYL	S	I	S	R	5	3	2	-0.22		0.23	-0.17	1.29	0.02		STYX	-0.0533333	0.719	0.655	0.315	CENTER
Q9Z1D1	41	EIF3G_41	0.963883	PLPTGDTSPEPEL	T	S	P	E	7	4	3	-0.64	-0.08	0.12	0.5	0.55	0.02	-0.4	STYX	-0.025	0.915	0.0566667	0.99	CENTER
Q9Z1D1	42	EIF3G_42	0.963883	LPTGDTSPEPELL	S	P	E	P	7	4	3	-0.15	-0.14	-0.03	0.28	-0.04	0.2	-0.4	STYX	-0.01	0.865	-0.08	0.69	CENTER
Q91WK2	17	EIF3H_17	0.994467	TATSSGSAGGAVG	S	A	G	G	6	4	2	0	0.19	-0.85	0.51	0.75	0.9		STYX	-0.0375	0.952	0.825	0.106	CENTER
Q91WK2	183	EIF3H_183	1	CKEKDFSPEALKK	S	P	E	A	6	3	3		0.06	0.98	-0.12	0.77	0.65	0.72	STYX	0.306667	0.469	0.713333	0.075	CENTER
Q9DBZ5	217	EIF3K_217	0.999654	SSIMASSQ_____	S	Q	_	_	4	2	2	-0.45		1.67		0.4		1.02	STYQ	0.61	0.748	0.71	0.172	CENTER
Q99JX4	337	EIF3M_337	0.854787	KVVVSHSTHRTFG	S	T	H	R	5	3	2	0.75	0.67	-0.78			0.83	0.01	STYX	0.213333	0.48	0.42	0.447	CENTER
Q60899	221	ELAV2_221	1	LSQLYQSPNRRYP	S	P	N	R	7	4	3	-0.05	-0.1	0.05	0.3	-0.37	-0.12	-0.2	STYX	0.05	0.843	-0.23	0.371	CENTER
Q60775	187	ELF1_187	0.882999	KPPRPDSPTTTPN	S	P	T	T	5	3	2	-0.14	-0.21		0.24	-1.31	-1.08		STYX	-0.0366667	0.781	-1.195	0.03	Q-filtered
Q9JHC9	185	ELF2_185	0.968846	KPKTQQSPVSNGS	S	P	V	S	5	3	2		0.44	0.46	0.3	0.08	0.29		STYX	0.4	0.083	0.185	0.727	CENTER
Q9JHC9	191	ELF2_191	0.999985	SPVSNGSPELGIK	S	P	E	L	7	4	3	0.36	0.29	0.29	0.18	0.46	0.06	-0.21	STYX	0.28	0.127	0.103333	0.891	CENTER
Q9JHC9	326	ELF2_326	0.999778	LERVSLSAESLLK	S	A	E	S	5	3	2		0.56	1.78	-0.69		0.01	-0.06	STYX	0.55	0.412	-0.025	0.843	CENTER
Q9JHC9	344	ELF2_344	0.998718	RGGKNSSPLNCSR	S	P	L	N	7	4	3	0.77	1.39	1.4	0.11	0.86	0.75	0.82	STYX	0.9175	0.013	0.81	0.051	Q2
Q9JHC9	372	ELF2_372	0.999725	HDGSSRSPTTTAP	S	P	T	T	6	3	3	0.8		0.44	-0.09	-0.03	0.31	0.7	STYX	0.383333	0.206	0.326667	0.441	CENTER
Q9JHC9	523	ELF2_523	0.98876	QQASGQTPPRVIS	T	P	P	R	7	4	3	0.39	0.24	-0.18	-0.24	0.03	0.05	-0.15	STYX	0.0525	0.874	-0.0233333	0.81	CENTER
O08856	300	ELL_300	0.92763	NATTDSSPPREHG	S	P	P	R	6	4	2	0.22	0.27	-0.29	0.66	-0.18	0.25		STYX	0.215	0.361	0.035	0.963	CENTER
Q3UKU1	304	ELL2_304	0.999768	STSRSESPLCSSK	S	P	L	C	5	3	2		0.06	-0.34	-0.05		0.26	-0.13	STYX	-0.11	0.551	0.065	0.975	CENTER
Q3UKU1	501	ELL2_501	0.999999	AKLSNASPNPNEG	S	P	N	P	7	4	3	-0.24	0.06	0.08	0.22	0.09	0.47	0.08	STYX	0.03	0.905	0.213333	0.62	CENTER
Q8BPU7	344	ELMO1_344	0.956171	PNNSSGSMEKRKS	S	M	E	K	4	2	2	-0.24			0.12	-0.84		-1.36	STYX	-0.06	0.769	-1.1	0.038	Q-filtered
Q8BHL5	515	ELMO2_515	0.985917	SKLRSLSYSEILR	S	Y	S	E	4	2	2		0.18	1.25			-0.03	0.19	STYX	0.715	0.137	0.08	0.938	CENTER
Q8CB77	123	ELOA1_123	0.951952	KPSGSRSYSPEHR	S	Y	S	P	7	4	3	-0.08	1.82	0.15	-0.78	1.35	0.18	0.39	STYX	0.2775	0.891	0.64	0.175	CENTER
Q8CB77	125	ELOA1_125	0.999392	SGSRSYSPEHRQK	S	P	E	H	7	4	3	0.95	0.74	0.38	-0.95	0.75	-0.18	0.33	STYX	0.28	0.257	0.3	0.511	CENTER
Q8CB77	309	ELOA1_309	1	SLKKKFSPALDVA	S	P	A	L	7	4	3	0.35	1.12	1.03	0.17	0.52	0.55	0.48	STYX	0.6675	0.025	0.516667	0.171	CENTER
Q8CB77	82	ELOA1_82	1	VPVERNSEAEDQD	S	E	A	E	6	3	3		0.31	1.51	-0.13	-0.84	-0.09	0.09	STYX	0.563333	0.242	-0.28	0.384	CENTER
Q8CJF7	1080	ELYS_1080	1	GVSLFNSPKTEQP	S	P	K	T	6	3	3	0.27	-0.06		0.06	-1.16	-0.23	0.04	STYX	0.09	0.695	-0.45	0.231	CENTER
Q8CJF7	1087	ELYS_1087	0.903676	PKTEQPSPVVHSF	S	P	V	V	5	2	3	-0.37			0.72	-0.27	-0.26	-0.22	STYX	0.175	0.817	-0.25	0.334	CENTER
Q8CJF7	1138	ELYS_1138	0.962895	LEFIQQSPTRSPL	S	P	T	R	6	3	3	-0.24	-0.21	0.7		-0.47	-0.18	-0.15	STYX	0.0833333	0.963	-0.266667	0.321	CENTER
Q8CJF7	1218	ELYS_1218	0.999455	LASPSLSPGRSLT	S	P	G	R	7	4	3	0.31	0.14	0.01	-0.11	-0.37	-0.4	-0.46	STYX	0.0875	0.666	-0.41	0.157	CENTER
Q8CJF7	1507	ELYS_1507	1	VGLPEESPRISAA	S	P	R	I	5	2	3	0.14			-0.08	-0.45	-1	-1.22	STYX	0.03	0.936	-0.89	0.025	CENTER
Q8CJF7	528	ELYS_528	1	LVAGLLSPRLIDI	S	P	R	L	7	4	3	0.25	-0.21	1.74	-0.58	-0.52	-0.55	-0.21	STYX	0.3	0.881	-0.426667	0.153	CENTER
Q05BC3	139	EMAL1_139	0.998823	SSSERVSPGGRRE	S	P	G	G	4	2	2	0.43		-1.02			0.25	-0.65	STYX	-0.295	0.69	-0.2	0.592	CENTER
Q8VC03	177	EMAL3_177	0.981901	LSRKAASSANLLL	S	S	A	N	7	4	3	-0.33	0.13	-0.07	-0.42	-1.53	-1.53	-1.58	STYX	-0.1725	0.317	-1.54667	0.004	Q-filtered
Q8VC03	890	EMAL3_890	0.982918	SRTPSLSPASSLD	S	P	A	S	4	2	2		0.03		-0.53		0.57	-0.19	STYX	-0.25	0.379	0.19	0.773	CENTER
Q3UMY5	138	EMAL4_138	1	SHSNDQSPQIRAS	S	P	Q	I	5	3	2	0.66	-0.28		0.18		0.25	0.13	STYX	0.186667	0.566	0.19	0.712	CENTER
Q3UMY5	144	EMAL4_144	0.999978	SPQIRASPSPQPS	S	P	S	P	7	4	3	-0.22	0.48	-0.59	0	-0.1	-0.14	0.78	STYX	-0.0825	0.621	0.18	0.792	CENTER
Q3UMY5	146	EMAL4_146	0.999989	QIRASPSPQPSSQ	S	P	Q	P	7	4	3	0.15	0.11	-0.48	-0.26	0.11	-0.02	0.62	STYX	-0.12	0.516	0.236667	0.601	CENTER
P21995	312	EMB_312	1	QLKSDDSNGIENN	S	N	G	I	5	3	2	0.36	-0.52		0.98	-0.33	-0.82		STYX	0.273333	0.502	-0.575	0.158	CENTER
Q56A04	49	EME2_49	0.999958	VGTQAPSPAGERR	S	P	A	G	4	2	2	1.42		-0.38		-0.08		-0.39	STYX	0.52	0.704	-0.235	0.466	CENTER
Q8BMB0	159	EMSY_159	0.96279	KDGVSCSDEDEKP	S	D	E	D	6	4	2	0.71	0.15	0	1.69	-0.6		-0.22	STYX	0.6375	0.087	-0.41	0.263	CENTER
Q8BMB0	202	EMSY_202	0.999698	TVPVSGSPKMSNI	S	P	K	M	7	4	3	0.34	0.55	0.96	-0.04	0.39	-0.04	0.13	STYX	0.4525	0.082	0.16	0.735	CENTER
Q03173	144	ENAH_144	1	TLPRQNSQLPAQV	S	Q	L	P	7	4	3	-0.2	-0.2	-1.08	0.07	0.07	-0.48	-0.41	STYQ	-0.3525	0.165	-0.273333	0.327	CENTER
Q03173	718	ENAH_718	0.940655	ITAKAPSTSTPEP	S	T	S	T	5	3	2	-0.06	-0.06		0.23	0.48	1.05		STYX	0.0366667	0.905	0.765	0.142	CENTER
Q03173	720	ENAH_720	0.926417	AKAPSTSTPEPTR	S	T	P	E	4	2	2	-0.3			-0.39	0.95		1.04	STYX	-0.345	0.157	0.995	0.067	Q3
Q03173	721	ENAH_721	0.985403	KAPSTSTPEPTRK	T	P	E	P	7	4	3	0.01	0.53	-0.53	0	0.7	0.8	0.37	STYX	0.0025	0.943	0.623333	0.118	CENTER
Q03173	740	ENAH_740	0.999999	TMNGSKSPVISRP	S	P	V	I	7	4	3	0	-0.25	-0.82	0.03	-0.26	0.14	-0.29	STYX	-0.26	0.248	-0.136667	0.552	CENTER
Q03173	748	ENAH_748	0.99742	VISRPKSTPSSQP	S	T	P	S	6	4	2	-0.32	-0.2	-0.46	-0.02	1.16	0.89		STYX	-0.25	0.145	1.025	0.065	Q-filtered
Q8BX80	16	ENASE_16	1	GAARQRSPAAPEK	S	P	A	A	7	4	3	2.45	-0.14	-0.79	1.69	1.69	1.14	-0.13	STYX	0.8025	0.506	0.9	0.124	Q2
Q7TSV9	136	ENKD1_136	1	LKALWRSPKYDNV	S	P	K	Y	6	3	3		1.17	1.49	-0.2	1.62	1.11	1.3	STYX	0.82	0.144	1.34333	0.01	Q2
Q7TSV9	51	ENKD1_51	0.881608	SGRDLDSSPPRGP	S	S	P	P	7	4	3	0.8	0.58	1.01	0.06	0.71	1.29	0.88	STYX	0.6125	0.029	0.96	0.033	Q2
Q7TSV9	52	ENKD1_52	0.995511	GRDLDSSPPRGPR	S	P	P	R	7	4	3	0.8	0.58	1.31	0.13	0.66	1.15	1.18	STYX	0.705	0.02	0.996667	0.029	Q2
Q6SP97	154	ENKUR_154	1	KKDYGITPEYICK	T	P	E	Y	7	4	3	0.07	-0.12	0.8	-0.7	1.72	1.96	1.61	STYX	0.0125	0.894	1.76333	0.005	Q-filtered
Q6SP97	58	ENKUR_58	1	AKVEIPSPKDFLK	S	P	K	D	6	3	3	0.2	-0.01		-0.36	1.1	1.41	1.78	STYX	-0.0566667	0.762	1.43	0.009	Q-filtered
Q6SP97	82	ENKUR_82	1	KKFNRCSPKKPAV	S	P	K	K	6	3	3		-0.07	0.15	-0.73	2.64	2.04	1.65	STYX	-0.216667	0.445	2.11	0.004	Q-filtered
P17182	272	ENOA_272	1	DPSRYITPDQLAD	T	P	D	Q	7	4	3	-0.65	0.24	0.25	-0.6	-0.27	-0.29	-0.3	STYX	-0.19	0.472	-0.286667	0.283	CENTER
P17182	40	ENOA_40	0.976229	AVPSGASTGIYEA	S	T	G	I	5	2	3		0.24	0.63		-0.25	-0.8	-0.13	STYX	0.435	0.159	-0.393333	0.208	CENTER
P17182	419	ENOA_419	1	IEEELGSKAKFAG	S	K	A	K	6	3	3	-0.04	-0.02		0	-0.29	-0.51	-0.74	STYX	-0.02	0.868	-0.513333	0.104	CENTER
P17182	427	ENOA_427	1	AKFAGRSFRNPLA	S	F	R	N	4	2	2			-0.33	-0.96	0.69		0.11	STYX	-0.645	0.067	0.4	0.429	CENTER
P17182	44	ENOA_44	0.999998	GASTGIYEALELR	Y	E	A	L	6	4	2	-0.75	0.11	0.35	-0.72		0.03	-0.15	STYX	-0.2525	0.379	-0.06	0.768	CENTER
P17182	79	ENOA_79	1	IAPALVSKKVNVV	S	K	K	V	5	2	3		0.04		-0.64	0.13	-0.44	-0.41	STYX	-0.3	0.346	-0.24	0.377	CENTER
P08113	172	ENPL_172	0.990253	IAKSGTSEFLNKM	S	E	F	L	7	4	3	-0.37	0.15	0.26	-0.55	0.33	0.76	1.28	STYX	-0.1275	0.538	0.79	0.078	CENTER
P08113	392	ENPL_392	0.871821	ILFVPTSAPRGLF	S	A	P	R	5	3	2		0.2	0.37	-0.46		1.14	0.86	STYX	0.0366667	0.847	1	0.069	Q-filtered
P08113	403	ENPL_403	1	LFDEYGSKKSDYI	S	K	K	S	4	2	2	0.05	-0.21			0.73	0.73		STYX	-0.08	0.691	0.73	0.138	CENTER
P08113	501	ENPL_501	1	GVIEDHSNRTRLA	S	N	R	T	6	3	3	0.33	0.72		-0.35	0.48	0.86	0.82	STYX	0.233333	0.471	0.72	0.078	CENTER
Q8BTJ4	442	ENPP4_442	0.999683	STSRPFSRLQLQE	S	R	L	Q	6	4	2	0.33	-0.11	0.53	0.02	1.01		0.86	STYX	0.1925	0.385	0.935	0.079	CENTER
P60840	109	ENSA_109	0.997216	LPQRKSSLVTSKL	S	L	V	T	7	4	3	0.85	-0.41	-1.5	-0.6	-0.19	-1.5	-1.89	STYX	-0.415	0.169	-1.19333	0.028	Q1
P60840	2	ENSA_2	1	_____MSQKQEEE	S	Q	K	Q	6	4	2	0.72	0.3	-0.24	2.33	0.93	0.73		STYQ	0.7775	0.118	0.83	0.106	Q2
A2AIW0	18	ENTR1_18	1	PLSRTRSLVVPDA	S	L	V	V	5	3	2	0.12	-0.33		-0.6	0.59	0.44		STYX	-0.27	0.244	0.515	0.268	CENTER
Q60902	229	EP15R_229	1	VPVLPASPPPKDS	S	P	P	P	7	4	3	0.02	0.3	0.36	0.05	0.38	0.2	0.09	STYX	0.1825	0.338	0.223333	0.585	CENTER
Q60902	255	EP15R_255	0.99951	NSTGSLSPKHSVK	S	P	K	H	6	4	2	-0.08	0.48	0.09	-1.34		0.43	-0.11	STYX	-0.2125	0.766	0.16	0.799	CENTER
Q60902	49	EP15R_49	0.979311	LKKSGLSDIILGK	S	D	I	I	6	3	3		-0.3	0.68	-0.56	0.63	0.26	0.79	STYX	-0.06	0.602	0.56	0.161	CENTER
B2RWS6	887	EP300_887	0.850332	SSRQTPTPPTHLP	T	P	P	T	5	3	2	-0.66	-0.05	-1.3		0.04	-0.33		STYX	-0.67	0.056	-0.145	0.614	CENTER
Q8CHI8	2586	EP400_2586	0.999991	INKRLASPVAPGT	S	P	V	A	7	4	3	0.57	-0.15	-0.47	0.19	0.3	0.21	-0.04	STYX	0.035	0.973	0.156667	0.737	CENTER
Q8CHI8	315	EP400_315	0.945201	SAFGMTSPPPPTS	S	P	P	P	5	3	2	0.36		0.44	0.03	0.53		0.65	STYX	0.276667	0.229	0.59	0.211	CENTER
Q8CHI8	735	EP400_735	0.999929	ATNKALSPITSRS	S	P	I	T	6	4	2	0.84	0.4	1.28	-0.37		0.91	0.45	STYX	0.5375	0.133	0.68	0.175	CENTER
Q8CHI8	923	EP400_923	0.987153	LKGFDTSPEHSLD	S	P	E	H	7	4	3	0.18	0.42	0.93	0.36	0.31	0.07	0.35	STYX	0.4725	0.045	0.243333	0.546	CENTER
Q8C9X6	356	EPC1_356	0.999997	AAPQQQSPAALPG	S	P	A	A	7	4	3	0.63	0.26	0.22	-0.02	0.27	-0.03	-0.17	STYX	0.2725	0.198	0.0233333	0.924	CENTER
Q8C0I4	755	EPC2_755	0.956605	TRTSAPSPTALKL	S	P	T	A	6	3	3	0.21		-0.43	-0.39	0.28	0.21	0.17	STYX	-0.203333	0.342	0.22	0.586	CENTER
Q80TA9	45	EPG5_45	0.999885	TCREQESPCPASE	S	P	C	P	5	3	2		-0.35	-0.36	0.02		-0.62	-0.52	STYX	-0.23	0.243	-0.57	0.144	CENTER
Q03145	571	EPHA2_571	0.993688	NLRARQSSEDVRF	S	S	E	D	5	3	2	2.08	-1.53		2.44	0.47		-1.39	STYX	0.996667	0.336	-0.46	0.528	Q4
Q8R0W0	2696	EPIPL_2696	1	ERLSKVSFPGLRR	S	F	P	G	6	4	2	1.16	1.36	3.2	-0.79	0.86	1		STYX	1.2325	0.094	0.93	0.08	Q2
Q80VP1	419	EPN1_419	0.97028	LPTSGSSTGELEL	S	T	G	E	7	4	3	-0.1	0.13	0.17	-0.04	-0.3	-0.82	-1.25	STYX	0.04	0.858	-0.79	0.042	CENTER
Q80VP1	459	EPN1_459	0.9093	SPPPAATPTPTPP	T	P	T	P	4	2	2	-0.33			0.57	0.54		0.27	STYX	0.12	0.848	0.405	0.386	CENTER
Q80VP1	469	EPN1_469	0.999827	TPPTRKTPESFLG	T	P	E	S	6	3	3	0.29	-0.22	-0.09		-0.9	-0.16	0.05	STYX	-0.00666667	0.888	-0.336667	0.308	CENTER
Q8CHU3	173	EPN2_173	0.99987	TFGRGSSQPNLST	S	Q	P	N	7	4	3	0.1	0.33	0.28	-0.26	0.46	0.38	-0.03	STYQ	0.1125	0.574	0.27	0.509	CENTER
Q8CHU3	439	EPN2_439	0.999989	SVPPQDSRTTSPD	S	R	T	T	7	4	3	0.29	-0.36	-0.31	0.7	-0.24	-0.1	0.4	STYX	0.08	0.924	0.02	0.905	CENTER
Q8CHU3	443	EPN2_443	0.991881	QDSRTTSPDLFES	S	P	D	L	7	4	3	0.07	0.13	-0.03	0.28	0.52	0.7	0.48	STYX	0.1125	0.547	0.566667	0.141	CENTER
Q8CHU3	465	EPN2_465	0.994255	PSSARKTPESFLG	T	P	E	S	4	2	2	0.71	-0.32			0.09	0.44		STYX	0.195	0.766	0.265	0.593	CENTER
Q99KN9	235	EPN4_235	1	RKDREDSPERCSD	S	P	E	R	7	4	3	2.55	-2	-1.4	1.63	2.15	3.36	2.48	STYX	0.195	0.972	2.66333	0.003	Q-filtered
P42567	221	EPS15_221	1	RKTWVVSPAEKAK	S	P	A	E	5	3	2		0.24	0.69	-0.32		1.08	0.52	STYX	0.203333	0.531	0.8	0.128	CENTER
P42567	324	EPS15_324	0.999837	KNITGSSPVADFS	S	P	V	A	7	4	3	0.01	-0.18	0.61	-0.36	-0.85	-0.76	-0.27	STYX	0.02	0.863	-0.626667	0.068	CENTER
P42567	655	EPS15_655	1	GSDPFASDCFFKQ	S	D	C	F	5	3	2	0.22	0.25	0.93		-0.23		0.73	STYX	0.466667	0.103	0.25	0.711	CENTER
P42567	779	EPS15_779	0.989942	LPPKVGTPTRPCP	T	P	T	R	7	4	3	0.38	-0.11	0.26	0.63	-0.36	-0.28	0.44	STYX	0.29	0.187	-0.0666667	0.698	CENTER
P42567	798	EPS15_798	0.989066	PINKLDSSDPLKL	S	S	D	P	7	4	3	0.21	-0.4	0.34	-0.35	-1.09	-1.42	-0.06	STYX	-0.05	0.758	-0.856667	0.055	CENTER
P42567	8	EPS15_8	0.998333	AAAAQLSLTQLSS	S	L	T	Q	6	4	2	-0.58	-0.05	0.23	-0.28		0.25	0.96	STYX	-0.17	0.377	0.605	0.248	CENTER
P42567	816	EPS15_816	1	PFPGNDSPKEKDP	S	P	K	E	7	4	3	0.1	-0.35	0.61	0.59	-0.75	-0.41	0.65	STYX	0.2375	0.361	-0.17	0.527	CENTER
Q08509	624	EPS8_624	0.967626	DTPSAPSPPPTPA	S	P	P	P	7	4	3	-0.2	-0.22	-0.29	0.3	-0.93	-0.73	-0.71	STYX	-0.1025	0.47	-0.79	0.028	CENTER
Q08509	658	EPS8_658	0.982027	NVTRQNSSSSDSG	S	S	S	S	5	2	3	-0.21			0.08	-0.44	-0.31	-0.64	STYX	-0.065	0.738	-0.463333	0.127	CENTER
Q9JIM3	1006	ER6L2_1006	0.998489	KRKLDNSPVTAKE	S	P	V	T	6	3	3	0.31	0.65		-0.08	-0.75	-0.16	-0.65	STYX	0.293333	0.278	-0.52	0.111	CENTER
Q80TH2	485	ERBIN_485	0.999626	NLKRYPTPYPDEL	T	P	Y	P	4	2	2	-0.16			-0.47	-0.75		-0.92	STYX	-0.315	0.214	-0.835	0.064	CENTER
Q80TH2	849	ERBIN_849	0.993818	DVGISKSTEDLSP	S	T	E	D	7	4	3	0.11	-0.18	-0.17	0.53	-0.17	-0.34	-0.58	STYX	0.0725	0.861	-0.363333	0.209	CENTER
P49135	234	ERCC3_234	0.868944	SGGPSTSQGVDAQ	S	Q	G	V	7	4	3	0.86	1.31	0.67	1.08	0.52	0.65	0.54	STYQ	0.98	0.003	0.57	0.137	Q2
P35689	341	ERCC5_341	1	PEAAPPSPRTLLA	S	P	R	T	7	4	3	0.31	0.07	0.11	0.44	0.11	0.21	0.01	STYX	0.2325	0.227	0.11	0.845	CENTER
P35689	384	ERCC5_384	1	ADAGSISPRTCAA	S	P	R	T	7	4	3	0.32	-0.1	-0.16	0.15	0.21	-0.12	-0.34	STYX	0.0525	0.838	-0.0833333	0.672	CENTER
P35689	705	ERCC5_705	0.918155	CLLQDSSDIEAME	S	D	I	E	5	3	2		0.08	0.04	-0.07		-0.35	-0.34	STYX	0.0166667	0.978	-0.345	0.31	CENTER
P70459	185	ERF_185	0.984264	RRLGRGSVSDCSD	S	V	S	D	5	2	3			-0.66	0.31	-0.2	-0.35	-0.94	STYX	-0.175	0.67	-0.496667	0.134	CENTER
P70459	529	ERF_529	1	ESGGPLTPRRVSS	T	P	R	R	5	2	3			-0.82	-0.45	-1.33	-0.99	-0.34	STYX	-0.635	0.053	-0.886667	0.031	Q1
Q8R050	199	ERF3A_199	1	EIPKPKSAVAPPG	S	A	V	A	7	4	3	0.14	-0.18	0.01	-0.1	1.22	0.57	0.6	STYX	-0.0325	0.784	0.796667	0.064	CENTER
P81270	222	ERG_222	1	DKALQNSPRLMHA	S	P	R	L	4	2	2			-0.25	1.06	-0.31		0.16	STYX	0.405	0.597	-0.075	0.748	CENTER
Q9CR89	11	ERGI2_11	0.999871	NRRKTLSLVKELD	S	L	V	K	6	3	3	-0.67	0.27	0.64		-0.1	-0.4	-0.79	STYX	0.08	0.721	-0.43	0.173	CENTER
Q7TMF2	26	ERI1_26	0.999934	RPECEESRPLSVE	S	R	P	L	6	4	2	0.03	-0.26	-0.1	-0.54		1.68	1.47	STYX	-0.2175	0.226	1.575	0.026	Q-filtered
Q99JZ7	251	ERRFI_251	0.995987	RLRRSHSGPAGSF	S	G	P	A	6	3	3		-0.19	-0.47	0.02	-0.6	-0.69	-0.5	STYX	-0.213333	0.294	-0.596667	0.065	CENTER
Q99K30	242	ES8L2_242	1	GYRRRESQDEEPR	S	Q	D	E	6	3	3	2.66	-0.67	-1.8		1.82	1.21	-0.45	STYQ	0.0633333	0.4	0.86	0.205	CENTER
Q91WL0	238	ES8L3_238	1	PPRRAPSPEDPER	S	P	E	D	7	4	3	0.22	-0.14	0.01	0.25	0.61	0.22	0.77	STYX	0.085	0.669	0.533333	0.181	CENTER
Q8CIB9	200	ESCO2_200	1	AKNYPNSPPRVLS	S	P	P	R	4	2	2	0.16		0.27		-0.13		-0.06	STYX	0.215	0.392	-0.095	0.699	CENTER
Q8CIB9	41	ESCO2_41	1	AENLFPSPNKKHN	S	P	N	K	5	2	3			0.54	0.14	-0.42	-0.58	-0.82	STYX	0.34	0.253	-0.606667	0.066	CENTER
Q3V1V3	156	ESF1_156	1	KIDSEISPKKDNE	S	P	K	K	7	4	3	0.82	0.43	1.32	0.14	0.73	0.57	0.58	STYX	0.6775	0.024	0.626667	0.108	CENTER
Q3V1V3	651	ESF1_651	1	ALAEEDSEDELPS	S	E	D	E	4	2	2		-0.07	1.4			0.31	0.65	STYX	0.665	0.34	0.48	0.313	CENTER
P60330	1504	ESPL1_1504	1	FEILRGSDGEDSA	S	D	G	E	7	4	3	0.6	1.56	1.95	0.45	1.42	0.81	0.9	STYX	1.14	0.005	1.04333	0.025	Q2
Q9ET47	331	ESPN_331	0.999283	RTVQTLSLEHRVL	S	L	E	H	7	4	3	0.44	-0.04	0.26	-0.4	0.74	-0.19	-0.87	STYX	0.065	0.788	-0.106667	0.668	CENTER
Q9ET47	342	ESPN_342	1	VLSRDQSMDLEAK	S	M	D	L	7	4	3	-0.07	-0.3	0.23	-0.6	-0.53	-0.24	-1.13	STYX	-0.185	0.341	-0.633333	0.079	CENTER
Q9ET47	419	ESPN_419	1	MLNPEKSLPRGKL	S	L	P	R	6	3	3	-0.71		-1.14	-0.35	-0.9	-1.77	-1.82	STYX	-0.733333	0.016	-1.49667	0.006	Q1
Q9ET47	517	ESPN_517	1	GLHRQDSGLLRQD	S	G	L	L	7	4	3	-0.5	-0.05	0.15	-0.13	-0.48	-0.72	-0.48	STYX	-0.1325	0.464	-0.56	0.079	CENTER
Q9ET47	524	ESPN_524	1	GLLRQDSELLHRQ	S	E	L	L	5	3	2		-0.25	0.25	-0.03	-0.79		-0.23	STYX	-0.01	0.903	-0.51	0.203	CENTER
Q9ET47	556	ESPN_556	0.958773	SFSKQPSTGDYYR	S	T	G	D	6	3	3	-0.01		-0.06	-0.48	-0.07	-0.68	-1.61	STYX	-0.183333	0.379	-0.786667	0.078	CENTER
Q9ET47	665	ESPN_665	0.999898	KSFNMMSPTGDNS	S	P	T	G	7	4	3	-0.36	-0.76	-0.47	-0.28	-0.71	-0.56	-1.23	STYX	-0.4675	0.02	-0.833333	0.029	CENTER
Q9ET47	704	ESPN_704	0.999968	GSGQPASQPESPQ	S	Q	P	E	7	4	3	-0.96	-0.26	-0.23	0.35	0.1	-0.04	-0.08	STYQ	-0.275	0.265	-0.00666667	0.856	CENTER
Q9ET47	708	ESPN_708	0.999934	PASQPESPQPLVS	S	P	Q	P	7	4	3	-0.23	-0.32	-0.41	0.38	0.12	-0.03	-0.01	STYX	-0.145	0.359	0.0266667	0.941	CENTER
Q9ET47	714	ESPN_714	0.995242	SPQPLVSPAPSRT	S	P	A	P	7	4	3	0.04	-0.6	-0.53	0.24	0.17	-0.09	0.09	STYX	-0.2125	0.337	0.0566667	0.981	CENTER
O70279	295	ESS2_295	1	ELIPQESPRVGGF	S	P	R	V	7	4	3	-0.19	-0.21	0.68	-0.6	0.12	-0.19	0.48	STYX	-0.08	0.5	0.136667	0.809	CENTER
P61406	11	EST1A_11	0.999675	LERVRISASELRG	S	A	S	E	4	2	2			0.78	-0.26	0.29		-0.03	STYX	0.26	0.665	0.13	0.841	CENTER
P61406	1168	EST1A_1168	1	MGKEMGSQEGKQL	S	Q	E	G	4	2	2	1.12		0.03		1.14		0.85	STYQ	0.575	0.253	0.995	0.07	Q2
P61406	296	EST1A_296	0.999399	RLKKQVSLSSTDS	S	L	S	S	7	4	3	0.09	-0.54	0.16	0.18	0.6	0.4	0.21	STYX	-0.0275	0.964	0.403333	0.295	CENTER
P61406	302	EST1A_302	0.973704	SLSSTDSLDEDRV	S	L	D	E	4	2	2			0.24	0.29		0.73	1.31	STYX	0.265	0.298	1.02	0.073	Q2
P61406	331	EST1A_331	1	HLERNWSGCGEGE	S	G	C	G	7	4	3	-0.06	-0.11	0.11	-0.35	-0.21	-0.28	-0.63	STYX	-0.1025	0.513	-0.373333	0.203	CENTER
P61406	423	EST1A_423	0.963894	SVSSSGSPESTPL	S	P	E	S	5	3	2		-0.03	0.76	0.09		-0.11	-0.06	STYX	0.273333	0.377	-0.085	0.72	CENTER
Q8BK48	552	EST2E_552	1	IQELKGSQERHKE	S	Q	E	R	5	2	3			0.7	-0.12	-0.66	-0.53	-1.13	STYQ	0.29	0.499	-0.773333	0.036	CENTER
Q3TZZ7	682	ESYT2_682	0.999937	PTPSIASDISLPI	S	D	I	S	7	4	3	-0.54	-0.04	-0.03	0.36	-0.11	-0.16	0.19	STYX	-0.0625	0.742	-0.0266667	0.8	CENTER
Q3TZZ7	685	ESYT2_685	0.999998	SIASDISLPIATQ	S	L	P	I	7	4	3	-0.32	0.01	0.56	0.37	-0.22	-0.08	-0.31	STYX	0.155	0.535	-0.203333	0.415	CENTER
Q5DTI8	647	ESYT3_647	0.993815	IKGASKSIDNISA	S	I	D	N	5	2	3	-0.6			0.15	-0.88	-0.2	-1.06	STYX	-0.225	0.499	-0.713333	0.056	CENTER
Q5DTI8	683	ESYT3_683	1	ARGLCESPGKKKN	S	P	G	K	5	3	2		-0.79	0.41	0.42		-1.18	-1.28	STYX	0.0133333	0.752	-1.23	0.028	Q-filtered
Q5DTI8	702	ESYT3_702	0.999995	TVPGLHSPGPIKS	S	P	G	P	5	2	3	-0.06		0.33		-1.3	-0.61	-1.17	STYX	0.135	0.641	-1.02667	0.015	Q-filtered
P97360	18	ETV6_18	0.99674	QERISYTPPESPV	T	P	P	E	7	4	3	0.56	0.28	0.53	-0.16	0.62	-0.29	-0.52	STYX	0.3025	0.182	-0.0633333	0.696	CENTER
P97360	215	ETV6_215	1	NMSRRLSPVEKAQ	S	P	V	E	7	4	3	0.03	0.65	0.41	-0.29	-1.36	-1.14	-1.07	STYX	0.2	0.443	-1.19	0.008	Q-filtered
P97360	238	ETV6_238	0.955377	QETYPLSVSPVEN	S	V	S	P	6	4	2	-0.56	-0.15	-1.08	-0.05		-0.64	-0.56	STYX	-0.46	0.065	-0.6	0.13	CENTER
P97360	240	ETV6_240	0.876218	TYPLSVSPVENNH	S	P	V	E	6	4	2	-0.56	-0.15	-0.8	-0.01	-0.29	-0.29		STYX	-0.38	0.084	-0.29	0.376	CENTER
P70429	150	EVL_150	1	QQHRQESLERRIS	S	L	E	R	4	2	2			-0.6	0.02		-0.79	-1.43	STYX	-0.29	0.338	-1.11	0.04	Q1
P70429	244	EVL_244	0.98241	DASGGSSPSGTSK	S	P	S	G	7	4	3	-0.02	-0.05	-0.94	0.08	-0.98	-0.59	-0.81	STYX	-0.2325	0.402	-0.793333	0.029	CENTER
P70429	257	EVL_257	0.931438	SDANRASSGGGGG	S	S	G	G	4	2	2			-0.97	-0.12	-0.68		-1.57	STYX	-0.545	0.152	-1.125	0.046	Q1
P70429	302	EVL_302	0.958788	TEDPSTSPSPGTR	S	P	S	P	5	3	2	0.19	-0.35	-1.01		-0.55	-0.69		STYX	-0.39	0.227	-0.62	0.122	CENTER
P70429	329	EVL_329	0.999749	PWERSNSVEKPVS	S	V	E	K	7	4	3	-0.3	0.27	-0.12	0.09	-0.87	-0.89	-1.49	STYX	-0.015	0.87	-1.08333	0.012	Q-filtered
P70429	347	EVL_347	0.999999	TPSVAKSPEAKSP	S	P	E	A	7	4	3	0.32	0.19	-0.07	0.62	-0.45	-0.33	-1.11	STYX	0.265	0.219	-0.63	0.076	CENTER
P70429	352	EVL_352	0.999926	KSPEAKSPLQSQP	S	P	L	Q	7	4	3	0.69	0.11	-1.03	0.25	0.08	-0.07	-0.64	STYX	0.005	0.708	-0.21	0.459	CENTER
P70429	367	EVL_367	1	RVKPAGSVNDVGL	S	V	N	D	6	3	3		-0.17	0.03	0.44	-1.54	-1.91	-1.64	STYX	0.1	0.74	-1.69667	0.004	Q-filtered
Q8BI71	710	EX3L1_710	0.998383	QAGPPPSPSTGRR	S	P	S	T	7	4	3	0.02	-0.09	-0.54	-0.11	-0.14	-0.66	-0.52	STYX	-0.18	0.319	-0.44	0.153	CENTER
Q9QZ11	737	EXO1_737	0.986178	GLCRSSSMDSFST	S	M	D	S	4	2	2	0.33			-0.71	0.11		-1	STYX	-0.19	0.672	-0.445	0.349	CENTER
Q8R3S6	470	EXOC1_470	0.991033	SGKLTGSTSSLNK	S	T	S	S	6	3	3	-0.15	1.19	0.07		-0.66	-1.09	-0.65	STYX	0.37	0.472	-0.8	0.03	CENTER
Q8R3S6	471	EXOC1_471	0.922166	GKLTGSTSSLNKL	T	S	S	L	7	4	3	-0.17	-0.06	-0.12	-0.62	-1.02	-0.76	-0.72	STYX	-0.2425	0.192	-0.833333	0.024	CENTER
Q8R3S6	473	EXOC1_473	0.994908	LTGSTSSLNKLSV	S	L	N	K	7	4	3	0.07	-0.23	0.04	-0.66	-0.93	-1.29	-0.85	STYX	-0.195	0.342	-1.02333	0.013	Q-filtered
Q8R3S6	484	EXOC1_484	0.995082	SVQSSGSRRSQSS	S	R	R	S	7	4	3	0.55	-0.08	-0.24	-0.73	-0.4	-0.43	-1.17	STYX	-0.125	0.507	-0.666667	0.066	CENTER
Q8R3S6	501	EXOC1_501	0.999773	MGNMSASDLDVAD	S	D	L	D	5	2	3	-0.21		0.25		-0.23	-0.39	-0.63	STYX	0.02	0.99	-0.416667	0.163	CENTER
Q9D4H1	432	EXOC2_432	0.996891	SLKRGSSFQSGRD	S	F	Q	S	7	4	3	0.34	-0.12	-0.15	-0.25	-0.24	-1	-0.15	STYX	-0.045	0.689	-0.463333	0.173	CENTER
O35382	226	EXOC4_226	1	SHGKDPSPGPLID	S	P	G	P	5	3	2	0.28		0.21	-0.07	-0.02		-0.09	STYX	0.14	0.519	-0.055	0.78	CENTER
O35382	32	EXOC4_32	0.982051	SVIRTLSTSDDVE	S	T	S	D	6	3	3	0.02		-0.25	0.19	-1.53	-1.14	-1.82	STYX	-0.0133333	0.906	-1.49667	0.005	Q-filtered
O35250	250	EXOC7_250	1	SSGVPYSPAIPNK	S	P	A	I	7	4	3	0.01	-0.23	-0.54	-0.19	-0.58	-0.89	-0.93	STYX	-0.2375	0.179	-0.8	0.028	CENTER
Q6PGF7	15	EXOC8_15	1	LRRQLESGGFEAR	S	G	G	F	6	4	2	0.19	0.11	0.26	-0.4	-0.57	-0.62		STYX	0.04	0.811	-0.595	0.132	CENTER
Q6PGF7	154	EXOC8_154	0.985051	GKQRTLTTLLEKV	T	T	L	L	4	2	2	-1.03	0.14			-1.27	-0.88		STYX	-0.445	0.387	-1.075	0.038	Q1
Q6PGF7	28	EXOC8_28	0.999991	LYVKQLSQQSDGD	S	Q	Q	S	5	3	2	0.15	0.13	-0.96		-0.9	-0.56		STYQ	-0.226667	0.644	-0.73	0.091	CENTER
Q9CRA8	19	EXOS5_19	0.898451	TDTGTESSPRSPV	S	S	P	R	6	4	2	0.11	-0.06	0.06	0.22		-0.26	-0.12	STYX	0.0825	0.662	-0.19	0.527	CENTER
Q9CRA8	20	EXOS5_20	0.997759	DTGTESSPRSPVC	S	P	R	S	7	4	3	0.11	0.18	0.59	0.11	0.09	0.07	0.01	STYX	0.2475	0.226	0.0566667	0.981	CENTER
Q9CRA8	23	EXOS5_23	1	TESSPRSPVCSLR	S	P	V	C	7	4	3	0.05	-0.34	-0.15	0.31	0.49	0.84	0.13	STYX	-0.0325	0.786	0.486667	0.233	CENTER
P97480	234	EYA3_234	0.992	KADASSSQDSELE	S	Q	D	S	6	4	2	1.18	1.94	1.41	1.61	0.54		0.9	STYQ	1.535	0.001	0.72	0.15	Q2
P70351	416	EZH1_416	1	PTKQKASPAPAQL	S	P	A	P	7	4	3	0.29	-0.08	0.77	0.23	0	0.07	0.03	STYX	0.3025	0.198	0.0333333	0.958	CENTER
Q61188	487	EZH2_487	1	PTEDVDTPPRKKK	T	P	P	R	5	2	3		0.48	1.44		0.21	0.07	-0.02	STYX	0.96	0.052	0.0866667	0.906	CENTER
P26040	535	EZRI_535	0.999858	RQLLTLSNELSQA	S	N	E	L	4	2	2		-0.1		-0.34		-1.06	-0.86	STYX	-0.22	0.339	-0.96	0.046	CENTER
Q78T81	190	F102A_190	0.995029	GSSSTNSLTGSRP	S	L	T	G	5	3	2	-0.51	0.51	-1.67		-1.23	-1.67		STYX	-0.556667	0.296	-1.45	0.022	Q1
Q78T81	228	F102A_228	0.990336	VFHSGHSRNSSYA	S	R	N	S	5	3	2		-0.4	-0.47	-0.23		-0.55	-0.39	STYX	-0.366667	0.077	-0.47	0.204	CENTER
Q78T81	232	F102A_232	0.99989	GHSRNSSYASQQS	S	Y	A	S	6	3	3	-0.14	0.11	-1.2		-1.53	-1.25	-1.98	STYX	-0.41	0.291	-1.58667	0.004	Q1
Q78T81	252	F102A_252	0.995988	EHSRSSSLSDLTH	S	L	S	D	7	4	3	-0.46	0.36	-0.38	-0.16	-0.34	-0.16	-0.87	STYX	-0.16	0.349	-0.456667	0.156	CENTER
Q78T81	254	F102A_254	0.994938	SRSSSLSDLTHRR	S	D	L	T	4	2	2			0.3	-0.24		-0.24	-0.18	STYX	0.03	0.969	-0.21	0.49	CENTER
Q78T81	381	F102A_381	0.990574	LGNRVSSGVYEPV	S	G	V	Y	7	4	3	-0.9	-0.11	-0.1	-0.33	-0.87	-0.9	-0.87	STYX	-0.36	0.099	-0.88	0.019	CENTER
Q8BP78	243	F10C1_243	1	TPECDESPRKKSR	S	P	R	K	7	4	3	1.05	0.86	1.07	2.19	0.68	0.88	-0.08	STYX	1.2925	0.002	0.493333	0.261	Q2
Q8BP78	248	F10C1_248	0.99789	ESPRKKSRSPPSE	S	R	S	P	7	4	3	0.99	0.46	0.53	1.75	0.69	0.8	0.38	STYX	0.9325	0.006	0.623333	0.118	Q2
Q8BP78	250	F10C1_250	0.998388	PRKKSRSPPSEEA	S	P	P	S	7	4	3	1.37	0.76	0.65	2.28	0.6	0.74	0.43	STYX	1.265	0.003	0.59	0.13	Q2
Q8BP78	285	F10C1_285	0.991873	EEEDSASDSELWK	S	D	S	E	5	3	2	0.06		0.92	0.26		0.09	1.12	STYX	0.413333	0.171	0.605	0.302	CENTER
Q8R184	188	F110A_188	0.95407	PPGLQRSKSDLSE	S	K	S	D	5	3	2	0.72		-0.15	0.79	2.24		0.96	STYX	0.453333	0.183	1.6	0.037	Q2
Q8R184	190	F110A_190	0.989065	GLQRSKSDLSERF	S	D	L	S	7	4	3	0.91	0	-0.09	1.19	2.27	1.62	1.03	STYX	0.5025	0.178	1.64	0.008	Q2
Q8R184	253	F110A_253	0.978002	GGCSRRSSATVEE	S	S	A	T	5	2	3	0.19	0.01			0.59	0.71	0.02	STYX	0.1	0.699	0.44	0.283	CENTER
Q8R184	254	F110A_254	0.970969	GCSRRSSATVEER	S	A	T	V	4	2	2	0.69			1.14		1.13	-0.27	STYX	0.915	0.039	0.43	0.573	Q2
Q8C739	257	F110B_257	0.950054	SLQRSKSDLSDRY	S	D	L	S	6	4	2	1.46	-0.59	-0.74	1.41		0.29	-0.52	STYX	0.385	0.862	-0.115	0.703	CENTER
Q8C739	297	F110B_297	0.999984	NFARANSDIISLN	S	D	I	I	7	4	3	-0.36	0.04	0.27	-0.11	-0.22	-0.66	-0.33	STYX	-0.04	0.773	-0.403333	0.176	CENTER
Q8C739	95	F110B_95	0.999127	TKRALGSPTLKVF	S	P	T	L	7	4	3	-0.17	0.13	0.05	-0.57	-0.7	-0.47	-0.66	STYX	-0.14	0.477	-0.61	0.062	CENTER
Q8VE88	119	F1142_119	0.996933	TSLGIPSPTEISA	S	P	T	E	6	4	2	-0.41	0.02	0.69	-0.34		-0.62	-0.39	STYX	-0.01	0.714	-0.505	0.183	CENTER
Q7TNF9	207	F117A_207	1	PPVLRLSPCLHRS	S	P	C	L	6	3	3	0.48	0.18		0.23	-0.11	0.34	0.18	STYX	0.296667	0.182	0.136667	0.789	CENTER
Q3U3E2	10	F117B_10	0.991805	RVRRNGSPTPAGA	S	P	T	P	7	4	3	0.1	-0.26	-0.45	0.32	0.1	0.39	-0.08	STYX	-0.0725	0.669	0.136667	0.793	CENTER
Q3U3E2	102	F117B_102	0.9771	SAAARTSPTVATQ	S	P	T	V	6	3	3		0.19	0.02	1.1	-0.47	-0.35	-0.41	STYX	0.436667	0.219	-0.41	0.157	CENTER
Q3U3E2	176	F117B_176	1	VRHRRRSPEQGRP	S	P	E	Q	7	4	3	1.79	0.26	-0.43	-0.25	0.35	0.3	-0.26	STYX	0.3425	0.828	0.13	0.81	CENTER
Q3U3E2	188	F117B_188	0.963282	PSAEKRSPSAPVC	S	P	S	A	7	4	3	0.42	0.46	0.13	-0.15	-0.1	0.09	-0.49	STYX	0.215	0.313	-0.166667	0.512	CENTER
Q3U3E2	190	F117B_190	0.999157	AEKRSPSAPVCKA	S	A	P	V	7	4	3	0.37	0.45	0.24	-0.32	-0.11	-0.09	-0.65	STYX	0.185	0.373	-0.283333	0.328	CENTER
Q3U3E2	216	F117B_216	0.999227	IIRRTSSLDTLAA	S	L	D	T	4	2	2		0.17	0.21			-0.2	-0.37	STYX	0.19	0.438	-0.285	0.385	CENTER
Q3U3E2	268	F117B_268	0.997597	SHKRSSSWGSTEQ	S	W	G	S	7	4	3	0.17	0.14	0.12	-0.3	-1.11	-1.13	-0.85	STYX	0.0325	0.869	-1.03	0.012	Q-filtered
Q3U3E2	399	F117B_399	0.998675	GGADKGSNNSSRS	S	N	N	S	5	3	2	0.66	0.79	0.17		0.36	0.47		STYX	0.54	0.06	0.415	0.367	CENTER
Q3U3E2	409	F117B_409	0.902329	SRSQSVSPTSFLT	S	P	T	S	6	4	2	-0.46	-0.38	0.74	0.46		-0.45	0.72	STYX	0.09	0.912	0.135	0.91	CENTER
Q3U3E2	452	F117B_452	0.966092	LPKYATSPKPNNS	S	P	K	P	6	3	3	0.03		-0.01	-0.43	-0.29	-0.56	-0.4	STYX	-0.136667	0.503	-0.416667	0.157	CENTER
Q91YN1	311	F118A_311	1	QICKQRSPDAERV	S	P	D	A	7	4	3	1.6	-0.44	-0.7	0.21	1.72	1.76	1.09	STYX	0.1675	0.838	1.52333	0.008	Q-filtered
Q91YN1	349	F118A_349	0.990166	TKKVRQSDTDDAG	S	D	T	D	7	4	3	1.29	0.23	-0.29	1.42	1.26	1.56	0.85	STYX	0.6625	0.138	1.22333	0.015	Q2
Q8C569	6	F118B_6	0.999424	_MASTGSQASDKN	S	Q	A	S	7	4	3	1.92	0.43	-0.04	4.8	1.65	1.36	0.41	STYQ	1.7775	0.032	1.14	0.031	Q2
Q6A0A9	1021	F120A_1021	1	RPPYAASAEEVAK	S	A	E	E	7	4	3	-0.58	-0.12	-0.53	-0.19	-1.14	-0.88	-1.63	STYX	-0.355	0.063	-1.21667	0.009	Q1
Q6A0A9	485	F120A_485	0.994249	GWEKTGSHAEPLA	S	H	A	E	4	2	2		-0.07		0.23	-0.06		-0.18	STYX	0.08	0.779	-0.12	0.651	CENTER
Q9DB52	140	F122A_140	1	IDFIPVSPAPSPT	S	P	A	P	4	2	2			0.11	0.15	-0.08		0.64	STYX	0.13	0.598	0.28	0.619	CENTER
Q9DB52	144	F122A_144	0.999152	PVSPAPSPTRGIG	S	P	T	R	7	4	3	-0.71	0.19	0.7	0.01	0.48	-0.19	-0.35	STYX	0.0475	0.829	-0.02	0.799	CENTER
Q9DB52	264	F122A_264	0.929216	VSTTTDSPVSPAQ	S	P	V	S	5	2	3		0.48		0.29	-1.11	-0.33	-0.95	STYX	0.385	0.173	-0.796667	0.037	CENTER
Q9DB52	267	F122A_267	0.996135	TTDSPVSPAQAAS	S	P	A	Q	7	4	3	0.06	0.19	0.29	0.24	-0.54	-0.62	-0.33	STYX	0.195	0.277	-0.496667	0.108	CENTER
Q9DB52	34	F122A_34	0.979463	GLRRSNSAPLIHG	S	A	P	L	7	4	3	-0.33	0.18	0	-0.11	-0.03	-0.28	-0.31	STYX	-0.065	0.663	-0.206667	0.412	CENTER
Q9DB52	59	F122A_59	0.999732	PSARRNSTTFPSR	S	T	T	F	7	4	3	-0.11	0.41	-0.13	-0.5	-1.28	-0.53	-0.98	STYX	-0.0825	0.598	-0.93	0.021	CENTER
Q9DB52	73	F122A_73	1	GLLLPASPVRMHS	S	P	V	R	7	4	3	-0.07	0.75	0.65	-0.51	-0.23	-0.44	-0.34	STYX	0.205	0.55	-0.336667	0.225	CENTER
Q6NZE7	115	F122B_115	0.999384	IDFTPVSPAPSPT	S	P	A	P	7	4	3	0.08	-0.09	-0.11	0.08	-0.16	-0.12	0.16	STYX	-0.01	0.89	-0.04	0.767	CENTER
Q6NZE7	119	F122B_119	0.995891	PVSPAPSPTRGFG	S	P	T	R	6	3	3		-0.06	0.24	0.07	0	-0.33	-0.29	STYX	0.0833333	0.712	-0.206667	0.414	CENTER
Q8C729	306	F126B_306	0.999935	VLKVEVTPTVPRI	T	P	T	V	7	4	3	-0.22	0.1	0.18	-0.45	-1.01	-0.93	-0.7	STYX	-0.0975	0.583	-0.88	0.02	CENTER
Q6NS59	454	F135A_454	0.973574	SVVGLSSPELKVR	S	P	E	L	6	4	2	0.28	-0.14	-0.09	0.28		1.26	1	STYX	0.0825	0.711	1.13	0.051	Q-filtered
Q6NS59	531	F135A_531	0.990895	CLKTTASSDFTKC	S	S	D	F	7	4	3	0.22	0.15	0.01	-0.47	-0.67	-0.5	-1.01	STYX	-0.0225	0.937	-0.726667	0.041	CENTER
Q6NS59	541	F135A_541	0.997918	TKCLEGSPSHSQK	S	P	S	H	7	4	3	0.98	0.06	0.19	0.29	0.29	0.81	-0.33	STYX	0.38	0.133	0.256667	0.615	CENTER
Q9DAI6	539	F135B_539	0.999988	TDICSRSPGPDEG	S	P	G	P	7	4	3	-0.39	0.02	-0.07	0.25	0.61	0.32	1.21	STYX	-0.0475	0.759	0.713333	0.102	CENTER
Q9DAI6	682	F135B_682	0.997219	RSASIISDSGIES	S	D	S	G	7	4	3	0.02	-0.33	0.08	0.1	0.22	0.15	-0.1	STYX	-0.0325	0.822	0.09	0.897	CENTER
Q9DAI6	770	F135B_770	0.998683	KLTKSVSAPQISS	S	A	P	Q	7	4	3	-0.47	-0.05	-0.17	0.09	0.79	1.13	1.13	STYX	-0.15	0.387	1.01667	0.025	Q-filtered
Q9D4K5	57	F166A_57	0.999827	SPCSVLSPMTKPK	S	P	M	T	5	3	2	-0.54		-0.07	-0.41	1.92		0.94	STYX	-0.34	0.118	1.43	0.04	Q-filtered
Q5XG69	320	F169A_320	0.999935	SEGPEKTPVSTRT	T	P	V	S	6	3	3	0.68	0.33		0.4	0.34	1.08	1.15	STYX	0.47	0.06	0.856667	0.058	CENTER
Q5XG69	359	F169A_359	0.864893	ENVAKTSPTASVN	S	P	T	A	7	4	3	1.06	0	0.61	0.36	0.08	0.87	0.85	STYX	0.5075	0.062	0.6	0.164	CENTER
Q5XG69	512	F169A_512	0.99999	HTEENLSPVSKKK	S	P	V	S	7	4	3	0.85	0.38	1.1	0.18	0.66	0.44	1.03	STYX	0.6275	0.024	0.71	0.087	CENTER
Q5XG69	523	F169A_523	0.911022	KKTLLGSSDNVAT	S	S	D	N	7	4	3	-0.19	-0.04	0.53	0.19	-0.78	-0.9	-0.13	STYX	0.1225	0.63	-0.603333	0.086	CENTER
Q5XG69	630	F169A_630	0.989721	AEKAVDSSSEEIE	S	S	S	E	6	3	3		0.43	0.73	0.2	-0.06	0.19	0.28	STYX	0.453333	0.08	0.136667	0.784	CENTER
Q3U2I3	510	F16A2_510	0.999958	LFLRQQSLGGSES	S	L	G	G	7	4	3	0.1	-0.35	-0.22	0.02	-0.63	-0.34	-0.18	STYX	-0.1125	0.479	-0.383333	0.194	CENTER
Q3U2I3	529	F16A2_529	0.874218	SPGLTASPTSSPS	S	P	T	S	4	2	2	0.14			-0.64	0.29		0.56	STYX	-0.25	0.47	0.425	0.364	CENTER
Q3U2I3	855	F16A2_855	0.996431	ADKRSDSLVRVLE	S	L	V	R	7	4	3	0.08	0.03	0.16	-0.99	0.08	0.41	0.17	STYX	-0.18	0.66	0.22	0.598	CENTER
Q3U2I3	863	F16A2_863	1	VRSRRPSLGELLL	S	L	G	E	7	4	3	-0.38	-0.07	0.61	-0.56	-1	-0.02	-0.04	STYX	-0.1	0.488	-0.353333	0.315	CENTER
Q3U2I3	900	F16A2_900	0.999999	LGLGGGSPGASTP	S	P	G	A	5	3	2	-0.42	0.19		-0.24	0.33		-0.08	STYX	-0.156667	0.434	0.125	0.853	CENTER
Q8CDM8	552	F16B1_552	0.890649	ICSPRTSPDHPKN	S	P	D	H	6	3	3	4.01	-0.9		1.22	1.9	3.01	5.02	STYX	1.44333	0.322	3.31	0.003	Q2
Q66LM6	111	F170A_111	0.960131	SYKTCVSSLCMNK	S	S	L	C	5	2	3	0.48		0.04		1.23	1.55	1.85	STYX	0.26	0.386	1.54333	0.007	Q-filtered
Q66LM6	179	F170A_179	0.998765	STRNLLSDSEPIG	S	D	S	E	4	2	2	0.15	-0.24				1.37	2.05	STYX	-0.045	0.816	1.71	0.024	Q-filtered
Q66LM6	198	F170A_198	0.997169	EKPESDSPPGSPA	S	P	P	G	5	3	2	0.43	-0.43	-0.84		0.73	1.76		STYX	-0.28	0.339	1.245	0.059	Q-filtered
Q66LM6	213	F170A_213	1	ERPRAKTPDWLVT	T	P	D	W	7	4	3	-0.02	-0.43	0.25	0.19	1.82	2.02	1.54	STYX	-0.0025	0.999	1.79333	0.005	Q-filtered
Q66LM6	23	F170A_23	0.998633	EAGISKSQEDISH	S	Q	E	D	6	4	2	0.74	-0.66	-0.79	0.17	0.76		1.25	STYQ	-0.135	0.587	1.005	0.073	Q-filtered
Q66LM6	308	F170A_308	1	GMKKPWSQCPGCV	S	Q	C	P	7	4	3	-0.13	-0.33	-0.09	0.3	1.26	1.14	1.82	STYQ	-0.0625	0.642	1.40667	0.009	Q-filtered
Q66LM6	32	F170A_32	0.976476	DISHPESTGVPKA	S	T	G	V	7	4	3	-0.09	0.11	-0.17	0.27	0.99	0.82	0.89	STYX	0.03	0.932	0.9	0.036	CENTER
E9PXT9	261	F170B_261	0.998656	EEEQSLSDSSECT	S	D	S	S	4	2	2		0.12	-1.58		0.45	1.2		STYX	-0.73	0.337	0.825	0.133	Q3
E9PXT9	44	F170B_44	0.865403	AMRRNESSPRPGP	S	S	P	R	7	4	3	-0.41	-0.14	-0.12	0.19	1.14	0.89	0.84	STYX	-0.12	0.464	0.956667	0.03	CENTER
E9PXT9	45	F170B_45	0.96564	MRRNESSPRPGPA	S	P	R	P	7	4	3	-0.4	-0.12	-0.15	0.1	1.29	0.88	0.93	STYX	-0.1425	0.382	1.03333	0.024	Q-filtered
Q8BR63	124	F177A_124	0.985718	SVLGISTPKYQYA	T	P	K	Y	4	2	2	-0.05	0.07			0.65	0.37		STYX	0.01	0.997	0.51	0.28	CENTER
Q0KK56	858	F184B_858	1	VPSRVVSVPNLAS	S	V	P	N	5	3	2	0.11		0.2	-0.57	0.47		0.79	STYX	-0.0866667	0.789	0.63	0.195	CENTER
Q0VAY3	352	F187B_352	1	VCGKKRSQVLLVK	S	Q	V	L	7	4	3	0.05	-0.49	0.78	-0.45	1.44	1.56	1.92	STYQ	-0.0275	0.656	1.64	0.006	Q-filtered
Q4FZH1	280	F1892_280	1	EAERPHSLIGVIR	S	L	I	G	6	3	3	-0.19		0.57	-0.02	-0.96	-0.13	-0.14	STYX	0.12	0.763	-0.41	0.223	CENTER
Q8CGI1	1151	F193A_1151	0.9868	RLILASSPQPKGK	S	P	Q	P	7	4	3	0.33	0.64	1.04	-0.48	-0.08	-0.2	0.18	STYX	0.3825	0.211	-0.0333333	0.785	CENTER
Q8CGI1	1172	F193A_1172	0.984715	GDRTSSSLDDVFL	S	L	D	D	5	2	3		0.87	0.84		-0.24	-0.24	-0.3	STYX	0.855	0.039	-0.26	0.319	CENTER
Q8CGI1	293	F193A_293	0.999954	SAPTFCSDDEDVA	S	D	D	E	6	4	2	-0.21	0.27	0.89	0.63		-0.15	-0.16	STYX	0.395	0.154	-0.155	0.583	CENTER
Q8CGI1	648	F193A_648	1	SSRRPPSIGDVFH	S	I	G	D	5	2	3	-0.11	-0.16			-0.97	-0.71	0.13	STYX	-0.135	0.517	-0.516667	0.156	CENTER
Q3U2K0	776	F193B_776	0.998176	GPIQADSPKTDKK	S	P	K	T	4	2	2		-0.16		0.7	-0.12	-0.34		STYX	0.27	0.556	-0.23	0.465	CENTER
Q80YD3	136	F205C_136	0.999843	LLRHSRSFSCLEA	S	F	S	C	7	4	3	-0.06	-0.53	0.11	-0.59	1.39	1.56	1.29	STYX	-0.2675	0.195	1.41333	0.008	Q-filtered
Q80YD3	153	F205C_153	0.984593	KVLNDQSSELSKV	S	S	E	L	7	4	3	0.04	0.4	-0.09	-1.09	1.06	0.31	0.45	STYX	-0.185	0.667	0.606667	0.148	CENTER
Q80YD3	154	F205C_154	0.985432	VLNDQSSELSKVL	S	E	L	S	7	4	3	-0.18	0.07	0.17	-0.78	0.94	1.64	0.94	STYX	-0.18	0.469	1.17333	0.018	Q-filtered
Q80YD3	219	F205C_219	0.989894	KFMQSQSTDQKLT	S	T	D	Q	4	2	2	0.05			-0.22	1.64		0.22	STYX	-0.085	0.677	0.93	0.176	CENTER
Q80YD3	45	F205C_45	0.999178	RLGPIKSCTKCFR	S	C	T	K	7	4	3	-0.71	-0.16	-0.07	-1.14	2.39	1.85	1.02	STYX	-0.52	0.049	1.75333	0.007	Q3
Q80ZQ9	192	F206A_192	0.999932	TNATATTP_____	T	P	_	_	7	4	3	0.71	0.29	0.46	0.51	0.59	-0.11	0.41	STYX	0.4925	0.026	0.296667	0.482	CENTER
P58468	38	F207A_38	1	EPALPQSPAGGAG	S	P	A	G	7	4	3	0.14	0.39	0.64	-0.05	-0.21	-0.26	-0.68	STYX	0.28	0.205	-0.383333	0.198	CENTER
Q5DTT3	1430	F208B_1430	1	LFLGPESPKGQDK	S	P	K	G	7	4	3	0.33	-0.39	0.77	0.66	0.62	1.03	1.08	STYX	0.3425	0.203	0.91	0.038	CENTER
Q5DTT3	1540	F208B_1540	0.999113	SSVPSCSPRKVVE	S	P	R	K	6	4	2	0	0.34	0.02	0.43		0.45	0.34	STYX	0.1975	0.326	0.395	0.39	CENTER
Q5DTT3	1990	F208B_1990	1	LPPESRSPILVTV	S	P	I	L	7	4	3	-0.06	0.06	0.54	-0.78	1.1	0.31	0.94	STYX	-0.06	0.848	0.783333	0.075	CENTER
Q5DTT3	2012	F208B_2012	0.999221	HHRRGCSPSSLDG	S	P	S	S	7	4	3	0.06	-0.19	-0.22	-0.24	0.77	0.5	0.83	STYX	-0.1475	0.33	0.7	0.083	CENTER
Q5DTT3	2014	F208B_2014	0.883634	RRGCSPSSLDGSS	S	S	L	D	5	3	2	0.25	-0.37	-0.26		0.94		0.66	STYX	-0.126667	0.501	0.8	0.117	CENTER
Q5DTT3	2015	F208B_2015	0.958296	RGCSPSSLDGSSS	S	L	D	G	4	2	2		-0.99	-0.28			1.01	0.35	STYX	-0.635	0.079	0.68	0.193	CENTER
Q5DTT3	668	F208B_668	1	HQRKLPSPAFVKN	S	P	A	F	7	4	3	-0.03	-0.05	0.01	-0.68	1.33	0.89	1.03	STYX	-0.1875	0.374	1.08333	0.02	Q-filtered
Q5DTT3	697	F208B_697	0.945072	FRHLQNTSPLQKH	T	S	P	L	7	4	3	-0.1	0.25	-0.01	-0.32	0.61	0.75	0.39	STYX	-0.045	0.738	0.583333	0.136	CENTER
Q5DTT3	698	F208B_698	0.982266	RHLQNTSPLQKHS	S	P	L	Q	7	4	3	0.28	0.3	-0.02	-0.32	0.77	0.96	1.16	STYX	0.06	0.789	0.963333	0.03	CENTER
Q8C627	134	F221B_134	0.969171	EEPLQLSPTANIP	S	P	T	A	5	2	3		-0.27		0.16	0.75	1.17	1.46	STYX	-0.055	0.79	1.12667	0.02	Q-filtered
Q6PGH4	313	F222A_313	0.999817	VAGKSQSPEICGG	S	P	E	I	4	2	2			-0.43	0.69	-0.83		-1.35	STYX	0.13	0.886	-1.09	0.039	Q-filtered
Q9CZL2	14	F241A_14	1	LRGGAGSAGGECD	S	A	G	G	6	4	2	0.53	-0.2	-0.8	0.7	0.77	0.7		STYX	0.0575	0.852	0.735	0.137	CENTER
P70265	469	F262_469	0.999957	VRMRRNSFTPLSS	S	F	T	P	7	4	3	0.36	0.86	-0.28	-0.25	-0.45	-1.25	-0.46	STYX	0.1725	0.705	-0.72	0.054	CENTER
P70265	486	F262_486	0.999619	RRPRNYSVGSRPL	S	V	G	S	6	3	3	-0.19		-0.41	-0.45	-0.43	-0.93	-0.32	STYX	-0.35	0.089	-0.56	0.092	CENTER
P70265	496	F262_496	1	RPLKPLSPLRALD	S	P	L	R	7	4	3	0	0.34	0.16	-0.34	0.05	0.36	0.51	STYX	0.04	0.868	0.306667	0.441	CENTER
F2Z3U3	192	F2Z3U3_192	0.999267	QHRRTASAGTVSD	S	A	G	T	7	4	3	0.21	-0.15	-0.06	-0.18	-0.41	-0.55	-0.8	STYX	-0.045	0.716	-0.586667	0.072	CENTER
F2Z3U3	899	F2Z3U3_899	0.999999	ASGTPQSPPAVKA	S	P	P	A	7	4	3	0.31	0.11	0.25	-0.15	-0.15	-0.43	-0.7	STYX	0.13	0.499	-0.426667	0.164	CENTER
F6QRE9	688	F6QRE9_688	0.972328	EPRRVASSEVRAK	S	S	E	V	7	4	3	0.05	0.05	0.65	-0.89	2.52	0.83	0.98	STYX	-0.035	0.997	1.44333	0.017	Q-filtered
F6RFI0	60	F6RFI0_60	0.999938	GSYRRASEGAPRP	S	E	G	A	7	4	3	0.3	0.17	-0.47	-0.33	2.5	2.58	1.01	STYX	-0.0825	0.656	2.03	0.007	Q-filtered
F6RGI3	386	F6RGI3_386	0.869519	LLCRPQSSPKTSI	S	S	P	K	5	2	3		-0.21		0.31	-0.38	-0.47	-0.06	STYX	0.05	0.912	-0.303333	0.277	CENTER
F6U5V1	266	F6U5V1_266	1	GPTENISEDEAQS	S	E	D	E	7	4	3	0.6	0.08	-0.49	-0.06	0.72	0.92	0.13	STYX	0.0325	0.991	0.59	0.162	CENTER
F6U5V1	296	F6U5V1_296	1	DDVRPDSQERPGS	S	Q	E	R	4	2	2			-0.21	-0.27	0.43		0.36	STYQ	-0.24	0.281	0.395	0.39	CENTER
F6U5V1	302	F6U5V1_302	1	SQERPGSRNSSRC	S	R	N	S	7	4	3	-0.19	-0.3	-0.21	-0.12	0.41	0.78	0.57	STYX	-0.205	0.187	0.586667	0.134	CENTER
F6U5V1	345	F6U5V1_345	0.999538	EVSSVRSEGGTIR	S	E	G	G	6	3	3	0.89		0.15	0.01	0.47	0.35	0.19	STYX	0.35	0.271	0.336667	0.379	CENTER
F7A1F0	144	F7A1F0_144	0.998683	QPGRRPSPTLDPD	S	P	T	L	7	4	3	0.43	0.18	0.47	-0.2	0.39	0.76	1.69	STYX	0.22	0.307	0.946667	0.057	CENTER
F7A1F0	152	F7A1F0_152	0.99475	TLDPDYSPREKN_	S	P	R	E	5	3	2		0.11	-0.07	0.28		0.16	0.32	STYX	0.106667	0.633	0.24	0.624	CENTER
F7CD45	238	F7CD45_238	1	HEEDDDSDGDDSE	S	D	G	D	6	3	3	0.89	-0.66	-0.75		0.59	0.11	0.58	STYX	-0.173333	0.394	0.426667	0.278	CENTER
F7CD45	251	F7CD45_251	0.960769	DPRGSSSTEGLVL	S	T	E	G	7	4	3	-0.22	-0.01	0.6	-0.25	0.08	0.2	0.57	STYX	0.03	0.888	0.283333	0.488	CENTER
F7CD45	350	F7CD45_350	0.986717	SSQRGSSPATPSR	S	P	A	T	5	3	2		-0.2	0.04	0.22	0.51	0.14		STYX	0.02	0.97	0.325	0.501	CENTER
F8VPJ6	1167	F8VPJ6_1167	0.99567	FRCRSVSPAVHRQ	S	P	A	V	6	4	2	1.06	-0.39	-0.53	-0.15	-0.15		-0.73	STYX	-0.0025	0.493	-0.44	0.259	CENTER
F8VPJ6	1177	F8VPJ6_1177	0.997229	HRQRNLSGSTLYP	S	G	S	T	5	2	3		-0.06		-0.44	-0.35	-0.67	-0.89	STYX	-0.25	0.323	-0.636667	0.061	CENTER
F8VPJ6	322	F8VPJ6_322	0.999839	QEQKLQSPLPGES	S	P	L	P	5	3	2		0.12	0.43	-0.37	-0.56		-0.89	STYX	0.06	0.839	-0.725	0.092	CENTER
F8VPP8	368	F8VPP8_368	0.999999	ALDSFGSARGSLD	S	A	R	G	4	2	2	0.11		0.64		-1.17		-0.76	STYX	0.375	0.248	-0.965	0.049	Q4
F8VPX2	18	F8VPX2_18	0.999954	RSCEEESDPEPDP	S	D	P	E	6	4	2	0.18	-0.11	-0.85	-0.17	0.32	0.29		STYX	-0.2375	0.319	0.305	0.515	CENTER
F8VPX2	39	F8VPX2_39	1	YVARVLTPPKLGL	T	P	P	K	7	4	3	0.4	1.3	1.09	-0.41	1.91	1.06	1.19	STYX	0.595	0.131	1.38667	0.011	Q2
F8VPZ3	1326	F8VPZ3_1326	0.999811	CQHKPLTPQGDDF	T	P	Q	G	4	2	2		0.28		0.44		-0.32	0.59	STYX	0.36	0.191	0.135	0.882	CENTER
F8VPZ3	1372	F8VPZ3_1372	0.999466	SANVTSSPKGSPS	S	P	K	G	7	4	3	0.67	-0.01	0.62	0.3	0.05	0.46	-0.1	STYX	0.395	0.089	0.136667	0.805	CENTER
F8VPZ3	1416	F8VPZ3_1416	1	RLPQIGSKNKLSN	S	K	N	K	5	3	2	0.4	0.83		0.48	-0.33	0.08		STYX	0.57	0.038	-0.125	0.653	CENTER
F8VPZ3	1423	F8VPZ3_1423	0.986644	KNKLSNSKENLDT	S	K	E	N	5	2	3	0.87	0.15			-0.02	0.55	0.99	STYX	0.51	0.179	0.506667	0.25	CENTER
F8VPZ3	1588	F8VPZ3_1588	0.97789	KMADTSSMDEDFE	S	M	D	E	5	3	2	0.12		0.67	0.09	0.61		0.74	STYX	0.293333	0.263	0.675	0.164	CENTER
F8VPZ5	1182	F8VPZ5_1182	0.999997	KRKHDASEEETTE	S	E	E	E	4	2	2		-0.9		2.55		-0.27	-0.52	STYX	0.825	0.939	-0.395	0.269	CENTER
F8VQ05	1338	F8VQ05_1338	1	DEDEDDSLKDREL	S	L	K	D	4	2	2		-0.28		3.02	-0.84	-0.9		STYX	1.37	0.548	-0.87	0.057	Q4
F8VQ05	1958	F8VQ05_1958	0.999771	RGDRRRSNTLDIT	S	N	T	L	7	4	3	-0.26	0.02	-0.2	-0.41	-0.51	-0.46	-0.4	STYX	-0.2125	0.2	-0.456667	0.126	CENTER
F8VQ05	1960	F8VQ05_1960	0.99997	DRRRSNTLDITDG	T	L	D	I	7	4	3	0.04	0.26	-0.17	-0.04	-0.62	-0.67	-0.68	STYX	0.0225	0.962	-0.656667	0.049	CENTER
F8VQ05	1977	F8VQ05_1977	0.921337	GGSLARTRSLSSL	T	R	S	L	6	3	3	-0.39	0.15	0.11		-0.66	-1.07	-1.04	STYX	-0.0433333	0.842	-0.923333	0.018	CENTER
F8VQ05	1979	F8VQ05_1979	0.974839	SLARTRSLSSLRE	S	L	S	S	6	3	3		0.17	-0.16	-0.42	-0.3	-0.48	-0.53	STYX	-0.136667	0.493	-0.436667	0.141	CENTER
F8VQ05	2273	F8VQ05_2273	1	YGVDVGSPEISFA	S	P	E	I	4	2	2		0.52	0.97			-1.05	-0.03	STYX	0.745	0.057	-0.54	0.251	CENTER
F8VQ70	184	F8VQ70_184	0.999572	GRHVIQSPSTDRM	S	P	S	T	7	4	3	0.71	0.52	0.41	-0.34	0.09	0.32	0.22	STYX	0.325	0.194	0.21	0.61	CENTER
F8VQ70	831	F8VQ70_831	1	IQGRELSDEEVEH	S	D	E	E	4	2	2		1.3	1.03			1.23	0.69	STYX	1.165	0.028	0.96	0.083	Q2
F8VQ70	85	F8VQ70_85	0.999963	EKHFDKSPTKTRH	S	P	T	K	7	4	3	1.87	0.34	0.42	-0.03	2.06	2.15	0.58	STYX	0.65	0.081	1.59667	0.015	Q2
F8VQ70	898	F8VQ70_898	0.999277	KNSGSESPYKAKL	S	P	Y	K	6	4	2	2.05	0.89	2.01	1.74	0.74		-0.14	STYX	1.6725	0.001	0.3	0.622	Q-filtered
F8VQC1	524	F8VQC1_524	0.999996	VEALENSPGATYI	S	P	G	A	5	2	3		-0.2		-0.03	-0.62	-0.29	0.08	STYX	-0.115	0.578	-0.276667	0.337	CENTER
F8VQC1	571	F8VQC1_571	0.999994	NYDPKVTPDPERW	T	P	D	P	4	2	2	0			-0.04		-0.35	-0.86	STYX	-0.02	0.892	-0.605	0.144	CENTER
F8VQC1	621	F8VQC1_621	0.980047	ASKAVSSPPTSPR	S	P	P	T	7	4	3	0.46	0.11	-0.38	0.35	0.22	0.37	0.12	STYX	0.135	0.525	0.236667	0.555	CENTER
F8VQC1	625	F8VQC1_625	0.959865	VSSPPTSPRPGSA	S	P	R	P	5	3	2	0.4	-0.12	-1.13		-0.78	-0.41		STYX	-0.283333	0.545	-0.595	0.14	CENTER
Q3UVG3	671	F91A1_671	0.999848	LASRKLSEASDER	S	E	A	S	7	4	3	0.35	-0.24	0.41	1.06	-0.87	-0.3	0.21	STYX	0.395	0.172	-0.32	0.329	CENTER
Q3UVG3	834	F91A1_834	1	SSLLIASLHL___	S	L	H	L	5	3	2		-0.46	1.23	-0.72		-0.78	0.28	STYX	0.0166667	0.519	-0.25	0.549	CENTER
Q8K2H3	437	FA13B_437	1	SGEAQLSPQAARM	S	P	Q	A	7	4	3	0.42	0.15	-0.3	0.41	0.28	0.37	0.49	STYX	0.17	0.424	0.38	0.315	CENTER
Q8K2H3	6	FA13B_6	0.9702	_MRKSSSPSLSNC	S	P	S	L	7	4	3	0.33	0.27	-0.38	0.34	1.14	1.13	0.4	STYX	0.14	0.464	0.89	0.05	CENTER
Q8K2H3	696	FA13B_696	0.999674	ITPVLGSPSTKRR	S	P	S	T	7	4	3	-0.05	0.14	0.38	-0.35	0.64	0.36	0.62	STYX	0.03	0.93	0.54	0.162	CENTER
Q8CF27	79	FA24A_79	1	PCCDDCSIYKDVG	S	I	Y	K	7	4	3	-0.28	-1.07	-0.45	-0.43	1.23	0.94	0.79	STYX	-0.5575	0.015	0.986667	0.028	Q3
Q8CF27	86	FA24A_86	1	IYKDVGSLPPCYC	S	L	P	P	7	4	3	-0.52	-0.17	0.44	-0.2	0.28	0.08	0.72	STYX	-0.1125	0.472	0.36	0.382	CENTER
O88783	308	FA5_308	1	EGRWIVSSLIPKH	S	S	L	I	7	4	3	0.29	0.01	0.31	-0.35	1.13	1.29	0.69	STYX	0.065	0.759	1.03667	0.025	Q-filtered
O88783	309	FA5_309	1	GRWIVSSLIPKHY	S	L	I	P	7	4	3	0.29	0.01	0.31	-0.35	1.13	1.29	0.69	STYX	0.065	0.759	1.03667	0.025	Q-filtered
E9PV82	119	FA53A_119	0.999935	RHCRSLSEPEELA	S	E	P	E	7	4	3	-0.19	-0.17	0.18	-0.44	-0.66	-0.58	-0.8	STYX	-0.155	0.355	-0.68	0.045	CENTER
E9PV82	180	FA53A_180	0.999892	LPRRPVSPAGPTS	S	P	A	G	5	3	2	0.42	0.4		-0.25		-0.33	-0.54	STYX	0.19	0.462	-0.435	0.231	CENTER
E9PV82	230	FA53A_230	0.947582	RRRLSLSQEHLVD	S	Q	E	H	6	3	3	-0.12		0.01	-0.04	0.14	0.31	-0.08	STYQ	-0.05	0.742	0.123333	0.819	CENTER
E9PV82	265	FA53A_265	1	GLLRCRSQPCVLD	S	Q	P	C	5	2	3		-0.06	-0.19		-0.52	0	-1.04	STYQ	-0.125	0.546	-0.52	0.144	CENTER
E9PV82	339	FA53A_339	0.950501	GLVGIITPSSSPR	T	P	S	S	5	3	2		-0.59	-0.24	0.57		-0.42	-0.1	STYX	-0.0866667	0.607	-0.26	0.43	CENTER
Q8BGR5	119	FA53B_119	0.989768	RQCRSLSFSDEMS	S	F	S	D	4	2	2			0.33	0.02	-0.18		-0.93	STYX	0.175	0.517	-0.555	0.197	CENTER
Q8BGR5	149	FA53B_149	0.98122	EKRRCYSGGSVQR	S	G	G	S	4	2	2			-0.36	-0.05	0.12		-0.42	STYX	-0.205	0.386	-0.15	0.621	CENTER
Q8BGR5	168	FA53B_168	0.995632	PMQRSSSFSLPAR	S	F	S	L	7	4	3	-0.03	0.22	0.12	-0.29	-0.25	-0.87	-1.08	STYX	0.005	0.984	-0.733333	0.05	CENTER
Q8BXQ8	122	FA53C_122	0.999685	RHCRSLSVPVDLS	S	V	P	V	7	4	3	-0.36	0.05	-0.32	-0.76	-0.62	0.01	-0.57	STYX	-0.3475	0.091	-0.393333	0.203	CENTER
Q8BXQ8	162	FA53C_162	1	PQVPQQSPPKRVS	S	P	P	K	5	3	2	0.16	0.53	-0.99		0.06	0.64		STYX	-0.1	0.98	0.35	0.494	CENTER
Q8BXQ8	234	FA53C_234	0.991092	QRRFSLSPSLGPQ	S	P	S	L	7	4	3	0.12	0.06	0.05	-0.29	-0.21	-0.32	-0.07	STYX	-0.015	0.894	-0.2	0.422	CENTER
Q8BXQ8	255	FA53C_255	0.859633	RSSPASSPELPWR	S	P	E	L	5	3	2		-0.27	-0.27	0.38		-0.22	-0.18	STYX	-0.0533333	0.688	-0.2	0.505	CENTER
Q8BXQ8	273	FA53C_273	1	NLPRSRSQPCDLD	S	Q	P	C	7	4	3	0.03	-0.08	-0.32	0.01	-0.21	0.07	-0.4	STYQ	-0.09	0.554	-0.18	0.469	CENTER
Q8BXQ8	299	FA53C_299	1	CRRLRPSLDFDKM	S	L	D	F	7	4	3	0.19	-0.08	1.04	0.11	-0.57	-0.37	0.13	STYX	0.315	0.294	-0.27	0.344	CENTER
Q7TNV1	265	FA57B_265	0.999999	LFRPRGSPPPSPC	S	P	P	P	5	3	2	0.84	0.06		0.43	-0.18	-0.01		STYX	0.443333	0.123	-0.095	0.698	CENTER
Q5STT6	191	FA71B_191	0.949172	PMTNCISNSTLPT	S	N	S	T	5	2	3	0.07	-0.37			1.23	1.01	1.04	STYX	-0.15	0.537	1.09333	0.018	Q-filtered
Q5STT6	224	FA71B_224	0.939808	QNSRPQSSPTVSE	S	S	P	T	7	4	3	0.03	-0.4	-1.05	0.19	1.01	0.79	-0.14	STYX	-0.3075	0.287	0.553333	0.235	CENTER
Q5STT6	225	FA71B_225	0.893883	NSRPQSSPTVSEA	S	P	T	V	5	3	2	-0.06	-0.43	-1.04		1.1	1.23		STYX	-0.51	0.082	1.165	0.046	Q3
Q5STT6	251	FA71B_251	0.999975	AAAAAVTPVSAKA	T	P	V	S	7	4	3	0.06	-0.52	-0.45	-0.24	0.44	0.35	0.07	STYX	-0.2875	0.122	0.286667	0.469	CENTER
Q5STT6	31	FA71B_31	0.99142	MGVFNTSMGNLQR	S	M	G	N	7	4	3	-0.17	-0.18	-0.08	-0.4	0.95	0.32	0.15	STYX	-0.2075	0.199	0.473333	0.265	CENTER
Q5STT6	490	FA71B_490	0.99992	MCERDGSQKVSQT	S	Q	K	V	6	4	2	-0.72	-0.42	-1.29	2.05	1.26		0.26	STYQ	-0.095	0.187	0.76	0.191	CENTER
Q5STT6	582	FA71B_582	1	KTRKNRSPAGLGS	S	P	A	G	7	4	3	0.11	-0.36	-0.87	-0.24	0.56	0.7	-0.19	STYX	-0.34	0.126	0.356667	0.415	CENTER
Q5STT6	652	FA71B_652	0.99995	FKDTVISETMEKI	S	E	T	M	6	3	3	-0.2	-0.99	-0.37		1.53	2.07	1.26	STYX	-0.52	0.054	1.62	0.007	Q3
Q5STT6	9	FA71B_9	0.878293	GMKRTMSSECLLP	S	S	E	C	7	4	3	-0.29	0.04	0.11	-0.2	1.08	0.07	1.13	STYX	-0.085	0.568	0.76	0.108	CENTER
Q922G2	306	FA76A_306	0.999831	KSGTITSP_____	S	P	_	_	7	4	3	0.06	0	0	-0.56	0.23	0.16	-0.06	STYX	-0.125	0.528	0.11	0.846	CENTER
Q80XP8	193	FA76B_193	0.999986	HKVSSLSPEQEQG	S	P	E	Q	7	4	3	-0.16	0.21	0.19	-0.28	-0.52	-0.63	-0.9	STYX	-0.01	0.902	-0.683333	0.047	CENTER
Q3UKU4	477	FA83F_477	1	KRHNEGSNANISG	S	N	A	N	4	2	2			-0.33	0.08		0.27	-0.41	STYX	-0.125	0.589	-0.07	0.768	CENTER
Q5SWY7	127	FA83G_127	1	PQKSDRSIPQLDL	S	I	P	Q	4	2	2	0.33	0.26				0.44	1.12	STYX	0.295	0.255	0.78	0.145	CENTER
Q5SWY7	356	FA83G_356	1	ALVKAKSVDEIAK	S	V	D	E	5	2	3	0.01			-0.71	-0.33	-0.41	-1.01	STYX	-0.35	0.294	-0.583333	0.088	CENTER
Q148V8	1041	FA83H_1041	0.987099	SLSRGDSTEAAAE	S	T	E	A	5	2	3			-0.43	0.65	-1.29	-1.07	-1.11	STYX	0.11	0.904	-1.15667	0.008	Q-filtered
Q148V8	871	FA83H_871	0.926938	YPERKGSPTPAYP	S	P	T	P	6	3	3		0.64	-0.22	0.04	-1	-0.95	-0.68	STYX	0.153333	0.685	-0.876667	0.021	CENTER
Q9D650	67	FA84A_67	0.999298	CSPCPESPSRHHH	S	P	S	R	4	2	2	0.48	-0.09			-0.4	-0.19		STYX	0.195	0.567	-0.295	0.374	CENTER
Q8BP22	312	FA92A_312	1	VRANSKSPLQRSL	S	P	L	Q	7	4	3	0.58	0.44	-0.59	-0.4	1.76	1.37	1.09	STYX	0.0075	0.941	1.40667	0.009	Q-filtered
Q80VD1	261	FA98B_261	0.999998	PKRYALSPKTTVT	S	P	K	T	5	3	2	0.39	0.57		-0.65		1.27	0.91	STYX	0.103333	0.64	1.09	0.057	Q-filtered
P35505	417	FAAA_417	1	KVLPALSPA____	S	P	A	_	4	2	2	-0.49			-0.64	-0.98	0.1		STYX	-0.565	0.059	-0.44	0.348	CENTER
Q8R3F5	41	FABD_41	0.999022	ELLRDSSVAEEGA	S	V	A	E	5	3	2		-0.42	0.03	0.13		-0.28	-0.28	STYX	-0.0866667	0.685	-0.28	0.39	CENTER
Q05816	3	FABP5_3	1	____MASLKDLEG	S	L	K	D	5	2	3		0.37		0.01	-1.42	-1.3	-1.58	STYX	0.19	0.497	-1.43333	0.005	Q-filtered
O08716	13	FABP9_13	0.986662	GTWKLISSENFEN	S	S	E	N	7	4	3	-0.23	0	0.14	-0.66	1.51	0.7	0.48	STYX	-0.1875	0.365	0.896667	0.055	CENTER
O08716	14	FABP9_14	0.954162	TWKLISSENFENY	S	E	N	F	7	4	3	-0.26	0.01	0.03	-0.63	0.67	1.22	0.17	STYX	-0.2125	0.279	0.686667	0.126	CENTER
O08716	8	FABP9_8	1	IEPFLGTWKLISS	T	W	K	L	4	2	2	-0.12		0.06		0.89	1.25		STYX	-0.03	0.856	1.07	0.06	Q-filtered
O08716	91	FABP9_91	1	ITFEGGSMIQVQK	S	M	I	Q	5	3	2	-0.58		-0.11	0.02	1.32		1.14	STYX	-0.223333	0.322	1.23	0.041	Q-filtered
Q8R123	468	FAD1_468	1	PALKCLSPGGHPV	S	P	G	G	6	4	2	0.13	0.23	-0.1	-0.51		1.02	1.04	STYX	-0.0625	0.765	1.03	0.062	Q-filtered
Q61160	191	FADD_191	0.999935	SKSENMSPVLRDS	S	P	V	L	4	2	2	0			-0.31	-0.18		-0.76	STYX	-0.155	0.494	-0.47	0.235	CENTER
P54731	268	FAF1_268	0.90114	LTVGRRTSPVQTR	T	S	P	V	6	4	2	0.65	-0.67	-1.48	1.16	1.09		0.3	STYX	-0.085	0.898	0.695	0.199	CENTER
P54731	269	FAF1_269	0.973166	TVGRRTSPVQTRE	S	P	V	Q	7	4	3	1.43	-0.74	-0.98	0.8	2.88	3.32	0.61	STYX	0.1275	0.972	2.27	0.012	Q-filtered
P54731	579	FAF1_579	0.985573	SKLRIRTPSGEFL	T	P	S	G	7	4	3	-0.01	0.15	0.66	-0.23	-0.15	-0.14	0.86	STYX	0.1425	0.628	0.19	0.801	CENTER
P54731	581	FAF1_581	0.984953	LRIRTPSGEFLER	S	G	E	F	5	3	2	0.16	0.06	0.25		0.42		0.53	STYX	0.156667	0.446	0.475	0.304	CENTER
Q3TC72	129	FAHD2_129	0.999995	NVRVPKSPIIFSK	S	P	I	I	7	4	3	0.15	0.28	0.03	-0.08	0.64	0.35	0.46	STYX	0.095	0.626	0.483333	0.206	CENTER
P34152	614	FAK1_614	0.992968	YMEDSTYYKASKG	Y	Y	K	A	4	2	2			0.21	-0.85	-0.71		-0.7	STYX	-0.32	0.497	-0.705	0.093	CENTER
P34152	760	FAK1_760	0.998036	SRPGYPSPRSSEG	S	P	R	S	5	2	3			-1	0.1	0.23	0.46	-0.08	STYX	-0.45	0.343	0.203333	0.644	CENTER
P34152	948	FAK1_948	0.999993	LQPQEISPPPTAN	S	P	P	P	7	4	3	0.03	0.07	-0.07	-0.01	-0.29	0.13	-0.25	STYX	0.005	0.97	-0.136667	0.552	CENTER
Q9QVP9	375	FAK2_375	1	DGEKRNSLPQIPT	S	L	P	Q	7	4	3	-0.21	0.01	0.13	0.17	-0.41	-0.28	-0.26	STYX	0.025	0.928	-0.316667	0.248	CENTER
Q5SXJ3	110	FANCJ_110	0.988435	TSPHFNSPSKPSS	S	P	S	K	4	2	2	0.3			-0.38		0.31	0.15	STYX	-0.04	0.855	0.23	0.642	CENTER
Q5SXJ3	1103	FANCJ_1103	0.999986	LPDTELSPGTEEA	S	P	G	T	4	2	2		0.25		0.47		0.27	0.46	STYX	0.36	0.198	0.365	0.432	CENTER
Q5SXJ3	197	FANCJ_197	1	KRVKPESPIGKSF	S	P	I	G	7	4	3	-0.15	0.2	0.64	0.62	0.39	0.45	-0.01	STYX	0.3275	0.178	0.276667	0.495	CENTER
Q5SXJ3	437	FANCJ_437	1	GNIRKKSHEPLRD	S	H	E	P	6	3	3		-2.12	-2.44	0.39	1.89	1.41	-0.56	STYX	-1.39	0.158	0.913333	0.214	Q3
Q5SXJ3	994	FANCJ_994	0.927527	EISRSSSPTFGKQ	S	P	T	F	6	4	2	-0.1	0.1	0.48	-0.31		0.2	0.2	STYX	0.0425	0.948	0.2	0.692	CENTER
Q9DAM9	119	FANK1_119	1	HFHRAVSVNDEDL	S	V	N	D	6	3	3		0.18	0.39	-0.57	1	0.79	0.84	STYX	1.85e-17	0.925	0.876667	0.04	CENTER
F8VPU2	24	FARP1_24	0.996878	ENSGISTLERGQK	T	L	E	R	7	4	3	-0.27	0.13	0.24	-0.08	-0.71	-0.34	-0.07	STYX	0.005	0.971	-0.373333	0.219	CENTER
F8VPU2	427	FARP1_427	1	ELGPHQSPALPKS	S	P	A	L	5	2	3		-0.12		-0.08	-1.17	-1.16	-1.23	STYX	-0.1	0.619	-1.18667	0.008	Q-filtered
Q91VS8	863	FARP2_863	1	AKTIGDSPPVLLG	S	P	P	V	5	2	3		-0.02	0.7		-0.03	-0.35	-0.47	STYX	0.34	0.368	-0.283333	0.304	CENTER
P19096	2201	FAS_2201	0.998704	TAPKSRSDTSLKQ	S	D	T	S	6	3	3	1.32	-1		1.22	1.08	1.48	0.28	STYX	0.513333	0.372	0.946667	0.055	Q2
P19096	725	FAS_725	0.956624	EAQWQSSLARTSS	S	L	A	R	5	2	3			0.34	0.29	1.22	-0.86	-0.92	STYX	0.315	0.23	-0.186667	0.46	CENTER
A2A870	206	FBF1_206	0.999998	RKPAPKSPGAAAG	S	P	G	A	5	2	3		0.29		0.08	0.01	0.29	0.09	STYX	0.185	0.477	0.13	0.8	CENTER
Q61554	2704	FBN1_2704	0.867829	GPEPPASSEMDDN	S	S	E	M	6	4	2	-0.21	-0.79	-0.14	-0.03	-0.15		-0.96	STYX	-0.2925	0.159	-0.555	0.205	CENTER
Q8K012	295	FBP1L_295	0.999645	HIYRTISDGTISA	S	D	G	T	7	4	3	-0.06	0.38	0.41	-0.16	-0.41	-0.66	-0.54	STYX	0.1425	0.531	-0.536667	0.088	CENTER
Q8R089	281	FBRS_281	0.999923	RPQLRVSPATPKA	S	P	A	T	6	3	3	1.29	0.64		-0.17	0.67	0.74	0.86	STYX	0.586667	0.176	0.756667	0.063	CENTER
Q8R089	453	FBRS_453	0.866831	VPAPRPSSPPRAP	S	S	P	P	5	3	2		0.56	0.02	0.34		1.07	0.31	STYX	0.306667	0.209	0.69	0.198	CENTER
Q5SUS0	942	FBW10_942	0.999814	GGTATLSPKKERP	S	P	K	K	7	4	3	0.06	-0.48	0.79	0	0.74	0.63	1.17	STYX	0.0925	0.875	0.846667	0.049	CENTER
Q3ULA2	127	FBW1A_127	0.9934	PKQRKLSASYEKE	S	A	S	Y	5	3	2	0.08	-0.19		0.17	-0.65		-0.05	STYX	0.02	0.965	-0.35	0.353	CENTER
Q7TQF2	338	FBX10_338	1	KEAEVGSDGERVA	S	D	G	E	7	4	3	-0.26	-0.15	-0.3	3.77	-0.63	-0.61	-0.8	STYX	0.765	0.801	-0.68	0.045	Q4
Q9QZN0	99	FBX15_99	0.999955	ALTNSLSPVKRRT	S	P	V	K	6	3	3	0.47	0.72		-0.35	0.49	0.39	0.45	STYX	0.28	0.392	0.443333	0.237	CENTER
Q8BJL1	383	FBX30_383	0.999763	LKDVNGSPFSHAP	S	P	F	S	7	4	3	0.16	0.47	1.1	-0.53	0.36	1.45	-0.45	STYX	0.3	0.363	0.453333	0.482	CENTER
Q8BMI0	746	FBX38_746	0.999485	SGSSEPSPPEVDV	S	P	P	E	5	2	3		-0.19		0.54	0.21	0.16	-0.31	STYX	0.175	0.681	0.02	0.928	CENTER
Q8BMI0	798	FBX38_798	0.999998	RRTGRCSDEERPS	S	D	E	E	7	4	3	0.81	-0.19	-0.38	1.54	-0.4	-0.08	0.3	STYX	0.445	0.495	-0.06	0.732	CENTER
Q8CHQ0	11	FBX4_11	1	EPRGAGSPPPASD	S	P	P	P	7	4	3	0.12	0.03	-0.02	0	-0.01	0.12	0.25	STYX	0.0325	0.89	0.12	0.821	CENTER
Q6PDJ6	365	FBX42_365	0.979131	SGRAPLSPSLNSR	S	P	S	L	6	3	3	0.03	0.27		-0.07	0.1	-0.55	-0.33	STYX	0.0766667	0.749	-0.26	0.353	CENTER
Q6PDJ6	429	FBX42_429	0.996568	SREGSLSPARGDG	S	P	A	R	4	2	2			0.59	-0.18		0.01	0.45	STYX	0.205	0.635	0.23	0.662	CENTER
Q6PDJ6	488	FBX42_488	1	LAPRRGSLPDQKD	S	L	P	D	6	3	3	-0.04		-0.58	-0.21	-1.23	-1.09	-1.49	STYX	-0.276667	0.202	-1.27	0.007	Q-filtered
Q6PDJ6	539	FBX42_539	0.995084	QTNGVHTPPHVAS	T	P	P	H	7	4	3	-0.13	-0.19	-0.84	0.16	0.31	-0.24	0.08	STYX	-0.25	0.278	0.05	0.994	CENTER
Q6PDJ6	552	FBX42_552	0.999999	ALAGAVSPGALRR	S	P	G	A	7	4	3	-0.13	-0.19	-0.84	0.16	0.31	-0.24	0.08	STYX	-0.25	0.278	0.05	0.994	CENTER
Q8CDI2	80	FBX43_80	1	RKEKDKSPELCET	S	P	E	L	4	2	2	2.36			0.36	0.18		0.71	STYX	1.36	0.062	0.445	0.369	Q2
Q9QZN4	276	FBX6_276	0.996986	GRRRRASDSNTHE	S	D	S	N	4	2	2		-0.2	0.12			-0.35	-0.37	STYX	-0.04	0.825	-0.36	0.295	CENTER
Q3UQN2	387	FCHO2_387	0.999975	IGNITLSPAVSRH	S	P	A	V	7	4	3	-0.11	-0.01	0.5	-0.15	-0.15	-0.42	-0.09	STYX	0.0575	0.918	-0.22	0.394	CENTER
Q3UQN2	394	FCHO2_394	1	PAVSRHSPVQMNR	S	P	V	Q	7	4	3	0.53	-0.4	-0.13	-0.1	-0.94	0.1	0.14	STYX	-0.025	0.725	-0.233333	0.514	CENTER
Q3UQN2	403	FCHO2_403	0.9992	QMNRNSSNEELTK	S	N	E	E	6	4	2	0.76	0.23	0.16	2.95	-0.73		-0.82	STYX	1.025	0.034	-0.775	0.075	Q4
Q3UQN2	487	FCHO2_487	0.999864	EIPRPFSPPVTSN	S	P	P	V	5	2	3	-0.03			0.05	-0.19	-0.4	-0.05	STYX	0.01	0.998	-0.213333	0.405	CENTER
Q3UQN2	494	FCHO2_494	0.94899	PPVTSNTSPPPTA	T	S	P	P	6	4	2	-0.05	0.04	0.34	0.57	-0.37		-0.42	STYX	0.225	0.304	-0.395	0.261	CENTER
Q3UQN2	507	FCHO2_507	0.999591	PLARAESSSSISS	S	S	S	S	7	4	3	-0.04	-0.14	-0.5	0.34	0.24	-0.58	-0.06	STYX	-0.085	0.62	-0.133333	0.602	CENTER
Q3UQN2	681	FCHO2_681	0.97611	YWKCSASTTDLRV	S	T	T	D	6	4	2	0.29	-0.2	0.06	0.27	0.05		0.05	STYX	0.105	0.604	0.05	0.999	CENTER
Q6PFY1	559	FCSD1_559	0.973826	YSYTGQSEEELSF	S	E	E	E	4	2	2		0.01	0.58			-0.11	-0.11	STYX	0.295	0.374	-0.11	0.669	CENTER
Q8CIB5	159	FERM2_159	1	KKLDDQSEDEALE	S	E	D	E	4	2	2	-0.42		0.22			-0.37	-0.72	STYX	-0.1	0.717	-0.545	0.165	CENTER
P29699	135	FETUA_135	0.953693	HTQCHSTPDSAED	T	P	D	S	6	4	2	-2	0.04	-1.08	0.23	-0.07		-0.19	STYX	-0.7025	0.192	-0.13	0.631	CENTER
P29699	138	FETUA_138	0.999999	CHSTPDSAEDVRK	S	A	E	D	7	4	3	-0.56	0.14	-1.29	0.31	-0.51	-0.03	-0.41	STYX	-0.35	0.374	-0.316667	0.265	CENTER
P29699	309	FETUA_309	0.999999	AFSPVASVESASG	S	V	E	S	7	4	3	-0.31	0.32	-0.6	0.3	-0.87	-1.13	-0.79	STYX	-0.0725	0.749	-0.93	0.017	CENTER
P29699	312	FETUA_312	0.999894	PVASVESASGETL	S	A	S	G	7	4	3	-0.88	0.26	-0.9	0.61	-0.58	-0.67	-0.38	STYX	-0.2275	0.566	-0.543333	0.086	CENTER
P29699	314	FETUA_314	0.999969	ASVESASGETLHS	S	G	E	T	7	4	3	-0.38	0.34	-0.72	0.57	-0.52	-0.76	-0.92	STYX	-0.0475	0.837	-0.733333	0.038	CENTER
Q6TYB5	190	FEZ2_190	0.999994	DRLSMLSQEIQTL	S	Q	E	I	5	3	2	0		0.82	-1	-0.71		-1.38	STYQ	-0.06	0.902	-1.045	0.047	Q-filtered
Q6TYB5	200	FEZ2_200	0.999263	QTLKRSSMSSYEE	S	M	S	S	6	3	3	-0.04		0.04	-0.48	-0.92	0.2	-0.87	STYX	-0.16	0.454	-0.53	0.157	CENTER
Q80UZ0	500	FGD5_500	1	TVSRVESFEDRSR	S	F	E	D	5	3	2		-0.4	1.4	-0.11		0.19	-0.55	STYX	0.296667	0.945	-0.18	0.597	CENTER
Q69ZL1	1167	FGD6_1167	0.998619	TFCPSRSLDEDSE	S	L	D	E	6	3	3		-0.35	0.39	0.16	-0.34	0.16	-0.13	STYX	0.0666667	0.799	-0.103333	0.626	CENTER
Q69ZL1	1257	FGD6_1257	1	KLDHQLSPRVGSP	S	P	R	V	6	4	2	0.06	0.29	2.35	0.07		0.62	0.48	STYX	0.6925	0.158	0.55	0.24	CENTER
Q69ZL1	494	FGD6_494	1	VLKKAASEELVEK	S	E	E	L	7	4	3	0.03	0.2	0.66	0.4	-0.33	-0.42	-0.91	STYX	0.3225	0.135	-0.553333	0.093	CENTER
Q69ZL1	555	FGD6_555	0.905206	HPILPFSGSPEAL	S	G	S	P	6	3	3	-0.7	-0.18	0.53		0.24	-0.25	-0.18	STYX	-0.116667	0.614	-0.0633333	0.712	CENTER
Q69ZL1	557	FGD6_557	0.997076	ILPFSGSPEALKR	S	P	E	A	7	4	3	-0.11	0.39	1.31	-0.11	0.09	-0.26	-0.3	STYX	0.37	0.361	-0.156667	0.511	CENTER
Q69ZL1	583	FGD6_583	0.999388	TKPRAKSLSAVDA	S	L	S	A	7	4	3	0.05	0.03	0.49	-0.25	-0.77	-1.29	-0.78	STYX	0.08	0.785	-0.946667	0.018	CENTER
Q69ZL1	670	FGD6_670	1	KPTKAHSAENCSL	S	A	E	N	7	4	3	0.51	-0.14	-0.18	0.12	-0.4	-0.1	-0.58	STYX	0.0775	0.825	-0.36	0.218	CENTER
Q69ZL1	697	FGD6_697	1	NGQRAESLDDRIL	S	L	D	D	7	4	3	0.56	0.19	1.21	1.56	-1.21	-0.62	-1.01	STYX	0.88	0.013	-0.946667	0.018	Q4
Q9CRA9	140	FGOP2_140	1	DMVHRNSCEGFFL	S	C	E	G	4	2	2			0.41	0.22	-0.7		-0.94	STYX	0.315	0.24	-0.82	0.068	CENTER
Q3ULZ2	655	FHDC1_655	0.999849	GLGPTQSPPLLPL	S	P	P	L	6	3	3		0.12	0.84	0.71	0.61	0.56	0.56	STYX	0.556667	0.067	0.576667	0.132	CENTER
P97447	138	FHL1_138	0.915618	CKQVIGTGSFFPK	T	G	S	F	4	2	2	0.1	0.08			-0.84		0.23	STYX	0.09	0.726	-0.305	0.485	CENTER
P97447	98	FHL1_98	0.999998	CATREDSPRCKGC	S	P	R	C	7	4	3	2.82	-1.53	-3.37	2.46	3.41	1.93	0.49	STYX	0.095	0.989	1.94333	0.017	Q-filtered
Q6P9Q4	370	FHOD1_370	1	GKRSRRSLEGGGC	S	L	E	G	4	2	2	0.56		0.32		-0.73		-0.11	STYX	0.44	0.137	-0.42	0.283	CENTER
Q6P9Q4	390	FHOD1_390	0.936275	GSTGSASPVGSTP	S	P	V	G	4	2	2	-0.54			0	-0.14		0.03	STYX	-0.27	0.338	-0.055	0.779	CENTER
Q6P9Q4	502	FHOD1_502	0.993929	APRTPQSPVSRIL	S	P	V	S	5	3	2	0.43		0.11	-0.38	0.66		0.29	STYX	0.0533333	0.862	0.475	0.321	CENTER
Q6P9Q4	524	FHOD1_524	0.993906	EPKKPVSPPSPKA	S	P	P	S	5	3	2	0.18		-0.56	-0.48	0.36		0.25	STYX	-0.286667	0.235	0.305	0.514	CENTER
Q6P9Q4	527	FHOD1_527	0.998876	KPVSPPSPKAEPI	S	P	K	A	7	4	3	0.51	0.4	0.08	-0.03	0.07	0.09	0.02	STYX	0.24	0.256	0.06	0.972	CENTER
Q8BPY9	191	FIGL1_191	0.999955	GSSLRCSPFQSAR	S	P	F	Q	5	3	2	0.66		0.67	0.38	0.43		0.45	STYX	0.57	0.034	0.44	0.338	CENTER
Q6P6L0	789	FIL1L_789	1	LNGRRISDPQVFS	S	D	P	Q	7	4	3	-0.27	0.14	0.47	-0.12	-0.42	-0.33	-0.4	STYX	0.055	0.891	-0.383333	0.178	CENTER
Q6P6L0	992	FIL1L_992	0.999958	ESCGSVTPERTMS	T	P	E	R	6	4	2	0.45	0.08	-0.05	0.04	-0.51		-0.49	STYX	0.13	0.546	-0.5	0.181	CENTER
P11276	2475	FINC_2475	1	QADRDDSRE____	S	R	E	_	7	4	3	-0.62	-0.77	-0.58	0.3	-0.42	-0.1	-0.35	STYX	-0.4175	0.082	-0.29	0.288	CENTER
Q9D824	234	FIP1_234	0.965119	STKAEFTSPPSLF	T	S	P	P	7	4	3	0.2	0.36	0.77	-0.53	1.02	0.74	0.69	STYX	0.2	0.414	0.816667	0.051	CENTER
Q9D824	235	FIP1_235	0.998112	TKAEFTSPPSLFK	S	P	P	S	7	4	3	0.13	0.64	1.13	-0.34	0.61	0.76	0.83	STYX	0.39	0.26	0.733333	0.07	CENTER
Q9D824	280	FIP1_280	1	RYGRAESPDLRRL	S	P	D	L	7	4	3	-0.47	0.63	0.26	-0.13	1.46	0.34	0.33	STYX	0.0725	0.851	0.71	0.138	CENTER
Q9D824	479	FIP1_479	0.999979	ERERDHSPTPSVF	S	P	T	P	7	4	3	0.33	0.17	-0.32	0.17	0.09	0.46	-0.06	STYX	0.0875	0.648	0.163333	0.737	CENTER
Q9D824	481	FIP1_481	0.909806	ERDHSPTPSVFNS	T	P	S	V	6	4	2	-0.31	0.02	-0.09	0.08		0.8	0.18	STYX	-0.075	0.613	0.49	0.335	CENTER
Q9D824	541	FIP1_541	1	SRRRHESEEGDSH	S	E	E	G	5	2	3	4.11			2.54	-0.1	1.37	4.48	STYX	3.325	0.015	1.91667	0.088	Q2
Q9CQ92	29	FIS1_29	0.999483	SEQAAGSVSKSTQ	S	V	S	K	4	2	2		0.01		0.11		-0.43	-0.28	STYX	0.06	0.825	-0.355	0.303	CENTER
Q6P9Q6	1091	FKB15_1091	0.998942	GNSRRLSLTPDPE	S	L	T	P	7	4	3	-0.04	-0.15	-0.47	-0.06	-1.05	-0.83	-0.79	STYX	-0.18	0.292	-0.89	0.019	CENTER
Q6P9Q6	1126	FKB15_1126	0.949872	QAEDVSSSGPRET	S	S	G	P	5	2	3	0.08		-0.11		-1.13	-0.31	-0.56	STYX	-0.015	0.906	-0.666667	0.065	CENTER
Q6P9Q6	1159	FKB15_1159	0.99987	SQHCSLSGDEEDE	S	G	D	E	4	2	2			-0.31	-0.2		-0.08	-0.89	STYX	-0.255	0.26	-0.485	0.256	CENTER
Q6P9Q6	310	FKB15_310	0.998273	RDSAAPSPIPASD	S	P	I	P	7	4	3	0.17	-0.02	-0.2	0.51	-0.76	-1.07	-1.31	STYX	0.115	0.65	-1.04667	0.013	Q-filtered
P26883	9	FKB1A_9	0.999999	VQVETISPGDGRT	S	P	G	D	6	4	2	0.27	0.04	0.1	0.29		0.43	0.88	STYX	0.175	0.338	0.655	0.189	CENTER
Q62446	100	FKBP3_100	0.996299	KPKDSKSEETLDE	S	E	E	T	7	4	3	0.15	-0.33	0.36	-0.47	1.26	1.69	1.34	STYX	-0.0725	0.681	1.43	0.008	Q-filtered
Q62446	36	FKBP3_36	0.999928	QDHGSDSFLAEHK	S	F	L	A	7	4	3	-0.43	0.51	0.71	-0.09	0.59	0.37	1.09	STYX	0.175	0.595	0.683333	0.103	CENTER
P30416	46	FKBP4_46	0.996277	EGTGTETPMIGDR	T	P	M	I	5	3	2	0.18		0.4	0.16	0.73		-0.14	STYX	0.246667	0.249	0.295	0.627	CENTER
O35450	38	FKBPL_38	1	IPFRQRSPGLLPE	S	P	G	L	7	4	3	-0.3	0.05	-0.05	-0.56	1.21	0.87	1.15	STYX	-0.215	0.245	1.07667	0.02	Q-filtered
O35450	7	FKBPL_7	1	METSPISPMNEKN	S	P	M	N	5	3	2	-0.26		0.79	-0.24	0.14		0.82	STYX	0.0966667	0.934	0.48	0.354	CENTER
Q8QZS3	62	FLCN_62	1	SRVRAHSPAEGAS	S	P	A	E	7	4	3	1.07	1.09	0.24	-0.55	0.66	0.73	0.14	STYX	0.4625	0.225	0.51	0.206	CENTER
Q9JJ28	436	FLII_436	1	LRRRKDSAQDVQA	S	A	Q	D	5	3	2	2.68		-3.34	3.4	1.09	2.37		STYX	0.913333	0.327	1.73	0.031	Q2
Q8BTM8	1084	FLNA_1084	1	QGGNAGSPARFTI	S	P	A	R	5	3	2		0.14	0.13	-0.04		-0.48	-0.29	STYX	0.0766667	0.719	-0.385	0.275	CENTER
Q8BTM8	1459	FLNA_1459	1	CSGPGLSPGMVRA	S	P	G	M	7	4	3	-0.15	-0.07	0.57	0.23	-0.25	-0.05	-0.12	STYX	0.145	0.57	-0.14	0.539	CENTER
Q8BTM8	16	FLNA_16	0.999996	QSAAVASPGGSID	S	P	G	G	5	3	2		0.08	-0.34	0.63	-0.09		-0.25	STYX	0.123333	0.761	-0.17	0.562	CENTER
Q8BTM8	1630	FLNA_1630	0.999999	GDEIPFSPYRVRA	S	P	Y	R	4	2	2		-0.21		-0.25	0.14		0.3	STYX	-0.23	0.298	0.22	0.66	CENTER
Q8BTM8	1734	FLNA_1734	0.999965	GEHVPNSPFQVTA	S	P	F	Q	4	2	2			0.39	0.13	0.09		0.49	STYX	0.26	0.331	0.29	0.557	CENTER
Q8BTM8	2128	FLNA_2128	0.999336	DQHVPGSPFSVKV	S	P	F	S	5	3	2		-0.14	1.09	-0.28		-0.08	0.14	STYX	0.223333	0.907	0.03	0.959	CENTER
Q8BTM8	2152	FLNA_2152	1	RRRRAPSVANIGS	S	V	A	N	7	4	3	-0.56	-0.41	0.1	0.32	-0.63	-0.56	0.25	STYX	-0.1375	0.507	-0.313333	0.31	CENTER
Q8BTM8	2180	FLNA_2180	0.911888	MTAQVTSPSGKTH	S	P	S	G	5	3	2		-0.44	0.33	0.33	-0.33		0.87	STYX	0.0733333	0.731	0.27	0.727	CENTER
Q8BTM8	2327	FLNA_2327	0.973541	FVVPVASPSGDAR	S	P	S	G	6	3	3		0.04	0.18	0.34	-0.23	-0.24	0.13	STYX	0.186667	0.381	-0.113333	0.598	CENTER
Q8BTM8	2336	FLNA_2336	0.998475	GDARRLTVSSLQE	T	V	S	S	6	3	3	-0.76	0.01		-0.36	-0.37	-0.35	0.2	STYX	-0.37	0.14	-0.173333	0.488	CENTER
Q8BTM8	968	FLNA_968	0.999025	SVGVSPSLDLSKI	S	L	D	L	7	4	3	-0.05	-0.1	0.59	-0.59	-0.01	-0.39	-0.39	STYX	-0.0375	0.746	-0.263333	0.33	CENTER
Q80X90	2478	FLNB_2478	0.999867	TGQRLVSPGSANE	S	P	G	S	7	4	3	-0.54	0.02	0.55	0.03	0.48	-0.03	0.37	STYX	0.015	1	0.273333	0.504	CENTER
Q8VHX6	2234	FLNC_2234	0.99996	GRERLGSFGSITR	S	F	G	S	7	4	3	-0.05	0.8	-0.49	-0.85	-1.9	-0.76	-1.51	STYX	-0.1475	0.433	-1.39	0.008	Q-filtered
Q6P8X9	87	FLTOP_87	0.999367	LTARTTTAADNLT	T	A	A	D	7	4	3	-0.32	-0.91	-0.09	-0.71	1.49	0.87	0.9	STYX	-0.5075	0.03	1.08667	0.022	Q3
Q91X85	538	FLVC2_538	0.999337	EEEEEGSNTSKVP	S	N	T	S	7	4	3	-0.04	-0.04	0.11	0.05	0.12	0.42	-0.18	STYX	0.02	0.951	0.12	0.842	CENTER
Q05860	168	FMN1_168	1	SGRRRESPEELRQ	S	P	E	E	7	4	3	1.8	0.48	-0.16	-1.56	1.94	2.07	1.73	STYX	0.14	0.783	1.91333	0.004	Q-filtered
Q05860	234	FMN1_234	1	SLRRRESCPANIL	S	C	P	A	5	3	2		-0.02	0.24	0.13		0.79	1	STYX	0.116667	0.579	0.895	0.089	CENTER
Q9JL26	184	FMNL1_184	0.999995	SKPLDQSVEDLSK	S	V	E	D	6	3	3	0.21	-0.17		0.33	-1.75	-1.09	-1.04	STYX	0.123333	0.594	-1.29333	0.007	Q-filtered
A2APV2	171	FMNL2_171	1	SKPWSRSIEDLHR	S	I	E	D	7	4	3	-0.15	-0.01	1.05	-0.39	-0.38	0.28	-0.19	STYX	0.125	0.947	-0.0966667	0.64	CENTER
Q6ZPF4	174	FMNL3_174	1	LRSWSRSIEDLQP	S	I	E	D	7	4	3	-0.44	-0.15	0.13	0.21	0.4	0.31	0.13	STYX	-0.0625	0.726	0.28	0.475	CENTER
Q6ZPF4	95	FMNL3_95	1	FLDPNVTRKKFRR	T	R	K	K	6	4	2	0.19	-0.14	0.54	-0.2	-0.15		-0.01	STYX	0.0975	0.755	-0.08	0.728	CENTER
P35922	462	FMR1_462	1	KEKGYVTDDGQGM	T	D	D	G	5	3	2	-0.22		-0.97	-0.42	-0.17		-0.82	STYX	-0.536667	0.045	-0.495	0.224	CENTER
Q80TY0	296	FNBP1_296	0.99987	PMKRTVSDNSLSS	S	D	N	S	7	4	3	-0.15	0.13	0.14	0.2	-0.68	-0.51	-1.08	STYX	0.08	0.671	-0.756667	0.037	CENTER
Q80TY0	299	FNBP1_299	0.999471	RTVSDNSLSSSKE	S	L	S	S	5	3	2	-0.11		0.14	-0.1		-0.31	-0.17	STYX	-0.0233333	0.85	-0.24	0.446	CENTER
Q6ZQ03	120	FNBP4_120	0.99994	LGAYADSDDDESD	S	D	D	D	4	2	2		-0.31	1.48			0.17	1.19	STYX	0.585	0.626	0.68	0.243	CENTER
Q6ZQ03	19	FNBP4_19	1	RPILQLSPPGPRS	S	P	P	G	7	4	3	0.04	0.28	0.5	-0.03	0.16	0.23	0.01	STYX	0.1975	0.344	0.133333	0.787	CENTER
Q6ZQ03	439	FNBP4_439	0.893528	DGSVSGSSPRSDI	S	S	P	R	5	3	2	0.28	0.37	0.09			-0.39	-0.31	STYX	0.246667	0.253	-0.35	0.305	CENTER
Q6ZQ03	440	FNBP4_440	0.999977	GSVSGSSPRSDIS	S	P	R	S	7	4	3	0.14	0.78	0.14	-0.6	0.72	-0.03	0.31	STYX	0.115	0.673	0.333333	0.434	CENTER
Q6ZQ03	472	FNBP4_472	0.989733	MFVRATSPESTSR	S	P	E	S	7	4	3	1.95	-0.96	-0.97	3.38	2.41	2	0.81	STYX	0.85	0.934	1.74	0.01	Q2
Q6ZQ03	487	FNBP4_487	0.986247	SKTGRDSPENGET	S	P	E	N	4	2	2		-0.18		0.96	0.25		0.85	STYX	0.39	0.523	0.55	0.277	CENTER
Q6ZQ03	507	FNBP4_507	0.999999	EKIDEISDKETEV	S	D	K	E	6	4	2	0.89	-0.29	0.31	-0.15		0.3	1.5	STYX	0.19	0.645	0.9	0.155	CENTER
Q8BX90	213	FND3A_213	0.999947	SPQKCPSPISEHN	S	P	I	S	6	4	2	0.09	0.36	0.54	-0.44		0.23	0.72	STYX	0.1375	0.539	0.475	0.332	CENTER
Q6NWW9	208	FND3B_208	0.999822	RQNRLNSPPSTIY	S	P	P	S	7	4	3	-0.4	0.02	0.29	-0.48	-0.88	-1.24	-1.01	STYX	-0.1425	0.448	-1.04333	0.012	Q-filtered
Q9D2H8	124	FNDC8_124	0.999956	NKLSLASVVKNTE	S	V	V	K	5	3	2	-0.86	-0.13	0.55		1.83	0.56		STYX	-0.146667	0.648	1.195	0.079	Q-filtered
Q9D2H8	141	FNDC8_141	0.859012	AICPRSSKSQIAT	S	K	S	Q	7	4	3	0.93	-0.98	-1.14	-0.91	3.01	2.56	0.7	STYX	-0.525	0.092	2.09	0.011	Q3
Q9D2H8	303	FNDC8_303	0.996755	PHRRTVSMTMEEM	S	M	T	M	6	3	3	-0.02		0.3	-1.27	1.52	1.13	0.82	STYX	-0.33	0.581	1.15667	0.018	Q3
Q9D2H8	305	FNDC8_305	0.922311	RRTVSMTMEEMRR	T	M	E	E	4	2	2	-0.32		1.11		0.48		1.27	STYX	0.395	0.674	0.875	0.119	CENTER
Q68FD7	174	FNIP1_174	0.990164	GSSICGSLNTLQD	S	L	N	T	6	3	3	0.53	0.37	1.06		0.35	0.08	0.56	STYX	0.653333	0.033	0.33	0.404	CENTER
Q68FD7	220	FNIP1_220	1	SPRRAFSEQGPLR	S	E	Q	G	7	4	3	0.05	0.85	1.01	-0.42	0.73	0.33	0.3	STYX	0.3725	0.327	0.453333	0.247	CENTER
Q68FD7	230	FNIP1_230	0.946103	PLRLIRSASFFAV	S	A	S	F	5	3	2	0.49		1.16	-0.38	0.19		0.18	STYX	0.423333	0.346	0.185	0.721	CENTER
Q68FD7	232	FNIP1_232	0.997945	RLIRSASFFAVHS	S	F	F	A	5	3	2	0.02		1.28	-0.33	0.24		0.01	STYX	0.323333	0.711	0.125	0.844	CENTER
Q68FD7	296	FNIP1_296	0.977633	RRSQTTSLENGVF	S	L	E	N	7	4	3	0.14	0.36	0.51	-0.41	0.3	0.14	-0.09	STYX	0.15	0.486	0.116667	0.835	CENTER
Q68FD7	593	FNIP1_593	1	TMHRNKSSLLFKE	S	S	L	L	7	4	3	0.21	1.69	2.94	0.14	1.04	0.96	1.63	STYX	1.245	0.029	1.21	0.016	Q2
Q68FD7	594	FNIP1_594	1	MHRNKSSLLFKES	S	L	L	F	7	4	3	0.3	1.75	2.12	0.08	1.2	0.87	1.38	STYX	1.0625	0.029	1.15	0.017	Q2
Q68FD7	651	FNIP1_651	0.998914	DECQKISPPDCQE	S	P	P	D	5	3	2	0.02		0.26	-0.11		0.3	0.49	STYX	0.0566667	0.828	0.395	0.394	CENTER
Q68FD7	695	FNIP1_695	0.998827	ADKCVLSETCLEP	S	E	T	C	7	4	3	0.26	1.15	1.39	-0.19	0.06	0.23	0.12	STYX	0.6525	0.103	0.136667	0.778	CENTER
Q8K2I1	431	FNTB_431	0.920916	ECEDEVTSDPATD	T	S	D	P	4	2	2		-0.5	0.37			-0.24	-0.24	STYX	-0.065	0.832	-0.24	0.445	CENTER
O35615	286	FOG1_286	0.999597	SRQRAGSPVSATE	S	P	V	S	6	3	3	-0.1	0.2		0.32	-1.51	-0.92	-0.82	STYX	0.14	0.529	-1.08333	0.012	Q-filtered
O35615	651	FOG1_651	0.887363	PDPSRSSPGPGPR	S	P	G	P	5	2	3	0.2		-0.76		-0.48	-0.43	-0.25	STYX	-0.28	0.508	-0.386667	0.18	CENTER
O35615	925	FOG1_925	0.997542	DGRAPRSPSPAPE	S	P	S	P	5	3	2	-0.32	0.3	-1.02		-0.08	-0.78		STYX	-0.346667	0.308	-0.43	0.286	CENTER
Q8BUR3	223	FOXJ3_223	0.999993	DQDGSDSPRSSLN	S	P	R	S	7	4	3	-0.18	0.11	0.23	0	-0.17	-0.07	-0.46	STYX	0.04	0.867	-0.233333	0.377	CENTER
P42128	199	FOXK1_199	1	KEEAPASPLRPLY	S	P	L	R	4	2	2	0.15	0.25			-0.81	-0.53		STYX	0.2	0.422	-0.67	0.107	CENTER
P42128	243	FOXK1_243	0.985254	PNSCPASPRGAGS	S	P	R	G	7	4	3	-0.11	-0.13	0.37	0.49	0.84	0.13	0.25	STYX	0.155	0.52	0.406667	0.332	CENTER
P42128	406	FOXK1_406	0.998074	SRSAPASPTHPGL	S	P	T	H	5	2	3			0.37	0.14	0.17	-0.53	-0.06	STYX	0.255	0.334	-0.14	0.577	CENTER
P42128	422	FOXK1_422	0.999993	RSSGLQTPECLSR	T	P	E	C	7	4	3	0.45	0.21	0.4	0.47	-0.49	0.13	-0.48	STYX	0.3825	0.055	-0.28	0.327	CENTER
P42128	427	FOXK1_427	1	QTPECLSREGSPI	S	R	E	G	7	4	3	0.57	-0.41	0.25	0.12	-0.99	-0.12	-0.43	STYX	0.1325	0.559	-0.513333	0.133	CENTER
P42128	431	FOXK1_431	1	CLSREGSPIPHDP	S	P	I	P	7	4	3	0.28	0.19	0.26	0.44	-0.15	0.22	0.04	STYX	0.2925	0.118	0.0366667	0.963	CENTER
P42128	87	FOXK1_87	1	AASVRQSPGPALA	S	P	G	P	7	4	3	0.63	-0.18	-0.04	-0.15	-0.05	0.25	0.33	STYX	0.065	0.981	0.176667	0.691	CENTER
Q3UCQ1	24	FOXK2_24	1	GAGGGGSPPGGWA	S	P	P	G	6	3	3	-0.71	-0.2	-0.14		0	-0.08	-0.52	STYX	-0.35	0.131	-0.2	0.45	CENTER
Q3UCQ1	389	FOXK2_389	1	SLSREGSPAPLEP	S	P	A	P	6	3	3	0.24		-0.02	0.58	-0.28	0.25	-0.48	STYX	0.266667	0.287	-0.17	0.504	CENTER
Q3UCQ1	419	FOXK2_419	0.999968	AQSAPGSPLSSQP	S	P	L	S	7	4	3	0.27	0.49	0.72	-0.09	-0.12	-0.15	-0.2	STYX	0.3475	0.14	-0.156667	0.498	CENTER
O08696	635	FOXM1_635	1	VGGLDFSPVRTPQ	S	P	V	R	4	2	2		0.85		0.12		0.87	0.39	STYX	0.485	0.202	0.63	0.206	CENTER
O08696	669	FOXM1_669	0.999976	SGPLFDSPRELLN	S	P	R	E	4	2	2		0.8		-0.05		0.87	-0.01	STYX	0.375	0.378	0.43	0.447	CENTER
Q9WVH4	252	FOXO3_252	1	PRRRAVSMDNSNK	S	M	D	N	5	3	2	0.02		-0.55	-0.57	-1.21		-1.98	STYX	-0.366667	0.125	-1.595	0.021	Q-filtered
Q9WVH4	283	FOXO3_283	0.999864	PESADDSPSQLSK	S	P	S	Q	6	3	3	-0.05		-0.04	-0.04	-0.5	-0.6	-0.96	STYX	-0.0433333	0.771	-0.686667	0.048	CENTER
Q9WVH4	298	FOXO3_298	0.992648	GSPTSRSSDELDA	S	S	D	E	4	2	2		-0.44	-0.32			-1.13	-0.66	STYX	-0.38	0.132	-0.895	0.06	CENTER
Q9WVH4	7	FOXO3_7	0.999983	MAEAPASPVPLSP	S	P	V	P	7	4	3	-0.41	-0.34	0.44	0.3	0.38	-0.03	0.08	STYX	-0.0025	0.908	0.143333	0.776	CENTER
Q61574	138	FOXS1_138	0.99953	RPHRATSPDPGAP	S	P	D	P	6	3	3	0.39		0.17	1.48	-0.09	-0.47	-0.67	STYX	0.68	0.072	-0.41	0.181	CENTER
P70339	243	FRAT1_243	1	PVHEPPSPGSPRA	S	P	G	S	7	4	3	0.09	0.37	0.07	0.38	0.08	0.39	0.49	STYX	0.2275	0.235	0.32	0.415	CENTER
P70339	252	FRAT1_252	1	SPRAACSDPGAFM	S	D	P	G	6	3	3	-0.4		-0.03	-0.26	1.14	1.12	0.85	STYX	-0.23	0.237	1.03667	0.023	Q-filtered
P09528	5	FRIH_5	0.999307	__MTTASPSQVRQ	S	P	S	Q	7	4	3	0.79	0.01	-0.45	-0.73	0.43	0.91	1.1	STYX	-0.095	0.53	0.813333	0.06	CENTER
Q8BIE6	679	FRM4A_679	0.999103	TRSVDISPTRLHS	S	P	T	R	6	4	2	-0.14	0.35	-0.27	-0.6	-0.88		-0.61	STYX	-0.165	0.375	-0.745	0.085	CENTER
Q8BIE6	696	FRM4A_696	0.992928	FRHRSSSLESQGK	S	L	E	S	5	3	2		0.09	-0.29	2.48		-0.48	-1.09	STYX	0.76	0.544	-0.785	0.088	Q4
Q8BIE6	785	FRM4A_785	0.999262	GSASSGSMPNLAA	S	M	P	N	5	3	2	0.1		0.1	-0.26	-0.16		-0.77	STYX	-0.02	0.886	-0.465	0.242	CENTER
Q6P5H6	306	FRMD5_306	0.973067	SQVRTVSSSNLFF	S	S	S	N	5	2	3		0.19	1.14		-0.48	-0.67	-0.65	STYX	0.665	0.136	-0.6	0.065	CENTER
Q8C0V9	544	FRMD6_544	0.999995	TDRHSLSLDDIRL	S	L	D	D	7	4	3	-0.58	0.22	0.35	0.05	-0.69	-0.55	-1.08	STYX	0.01	0.876	-0.773333	0.034	CENTER
Q3UFK8	21	FRMD8_21	0.88278	ERSHRSSVSSVGA	S	V	S	S	6	4	2	0.33	0.34	-0.21	-0.01	-1.24		-0.08	STYX	0.1125	0.603	-0.66	0.201	CENTER
Q3UFK8	24	FRMD8_24	0.97587	HRSSVSSVGARAA	S	V	G	A	4	2	2	-0.25		-0.32		-1		-1.19	STYX	-0.285	0.218	-1.095	0.035	Q1
Q3UFK8	409	FRMD8_409	1	KLRRQGSVVCSRI	S	V	V	C	7	4	3	0.07	-0.47	-0.58	-0.06	-1.23	-1.69	-0.42	STYX	-0.26	0.189	-1.11333	0.019	Q-filtered
Q3UFK8	440	FRMD8_440	0.998733	KPKRTTSFFSRQL	S	F	F	S	7	4	3	-0.26	0.3	0.3	-0.82	-0.7	-0.83	-0.86	STYX	-0.12	0.715	-0.796667	0.027	CENTER
A2AKB4	1359	FRPD1_1359	0.985905	RAARAYSCTTPLS	S	C	T	T	5	2	3			0	-1.01	-0.04	-0.09	-0.46	STYX	-0.505	0.24	-0.196667	0.445	CENTER
A2AKB4	524	FRPD1_524	0.961758	YESRACSDSEESS	S	D	S	E	4	2	2			-0.26	0.29		0.09	-0.19	STYX	0.015	0.989	-0.05	0.79	CENTER
A2AKB4	563	FRPD1_563	0.999957	EQPPGDSPTPEAT	S	P	T	P	7	4	3	0.04	-0.06	-1.01	-0.32	-0.42	0.06	-0.41	STYX	-0.3375	0.175	-0.256667	0.346	CENTER
A2AKB4	565	FRPD1_565	0.986424	PPGDSPTPEATRR	T	P	E	A	5	3	2	0.24		-1.37	-0.08	0.26		-0.46	STYX	-0.403333	0.454	-0.1	0.721	CENTER
Q8C180	169	FRS2_169	0.999825	PSSRHPSVGSARL	S	V	G	S	5	3	2	0.08		-0.34	-0.96	-0.79	-1.5		STYX	-0.406667	0.167	-1.145	0.039	Q1
Q8C180	365	FRS2_365	1	WEARKLSRDEDDN	S	R	D	E	5	2	3		-0.15		-0.39	-1.97	-1.03	-2.13	STYX	-0.27	0.258	-1.71	0.005	Q-filtered
Q8C180	428	FRS2_428	1	FDIRRPSLEHRQL	S	L	E	H	7	4	3	0.11	-0.31	-0.96	-0.82	-1.63	-1.18	-1.39	STYX	-0.495	0.059	-1.4	0.005	Q1
E9Q8I9	1936	FRY_1936	0.999999	DLFTVLSRSSSPD	S	R	S	S	6	3	3	-0.15	-0.11	0.7		-0.4	-0.77	-0.63	STYX	0.146667	0.782	-0.6	0.068	CENTER
E9Q8I9	2495	FRY_2495	0.999798	WGVRRRSLDSLDK	S	L	D	S	6	3	3	-0.4		0.49	0.38	-0.5	-0.28	-0.75	STYX	0.156667	0.557	-0.51	0.107	CENTER
A1EGX6	25	FSCB_25	1	RRRRRPSQPMVDK	S	Q	P	M	7	4	3	-0.24	0.18	-0.7	-0.56	1.68	1.38	1.8	STYQ	-0.33	0.126	1.62	0.006	Q-filtered
A1EGX6	275	FSCB_275	0.99988	IPIQAPSPAEETS	S	P	A	E	7	4	3	-0.14	-0.19	-0.07	0.41	1	0.26	2.09	STYX	0.0025	0.868	1.11667	0.053	Q-filtered
A1EGX6	57	FSCB_57	0.999996	APKATHSIGNIPG	S	I	G	N	7	4	3	-0.61	-0.18	-0.68	-0.39	1.31	0.96	0	STYX	-0.465	0.023	0.756667	0.125	CENTER
A1EGX6	958	FSCB_958	0.999999	ESPKRASVDVQPL	S	V	D	V	7	4	3	-0.19	-0.16	0.37	0.19	0.91	0.65	1.5	STYX	0.0525	0.863	1.02	0.031	Q-filtered
Q7TPM6	313	FSD1_313	0.999367	GKGRTASPVNSPA	S	P	V	N	7	4	3	0.15	0.09	-0.2	-0.36	0.09	0.52	-0.24	STYX	-0.08	0.611	0.123333	0.848	CENTER
Q7TPM6	491	FSD1_491	0.916566	GSATSSSNTSLT_	S	N	T	S	5	2	3		-0.05		1.1	0.32	0.16	-0.15	STYX	0.525	0.337	0.11	0.856	CENTER
Q7TPM6	494	FSD1_494	0.993276	TSSSNTSLT____	S	L	T	_	7	4	3	0.2	-0.18	-0.23	0.2	0.08	0.82	0.08	STYX	-0.0025	0.928	0.326667	0.468	CENTER
A2ARZ3	1057	FSIP2_1057	1	FQNKVGSHDWGLK	S	H	D	W	4	2	2	0.17	-0.14			1.68	1.17		STYX	0.015	0.991	1.425	0.033	Q-filtered
A2ARZ3	1069	FSIP2_1069	0.988885	KLELSLSSEDIVK	S	S	E	D	5	3	2		-0.46	0.33	0.33		0.9	2.79	STYX	0.0666667	0.745	1.845	0.039	Q-filtered
A2ARZ3	1618	FSIP2_1618	0.999748	VDWECESNSSPAD	S	N	S	S	6	4	2	0.02	-0.43	-0.66	0.07	0.99	1.02		STYX	-0.25	0.233	1.005	0.066	Q-filtered
A2ARZ3	1758	FSIP2_1758	0.999245	GLERTLSKIEVKL	S	K	I	E	7	4	3	-0.4	0.45	0.02	-0.75	1.77	2.11	1.85	STYX	-0.17	0.455	1.91	0.004	Q-filtered
A2ARZ3	195	FSIP2_195	0.993353	LQDNTHSIKDQER	S	I	K	D	5	3	2	-0.57	-0.77	0.12			0.85	0.44	STYX	-0.406667	0.144	0.645	0.192	CENTER
A2ARZ3	21	FSIP2_21	0.955267	AANKAASSTVAED	S	S	T	V	5	3	2	0.12		-0.99	0.44	0.18		0.22	STYX	-0.143333	0.91	0.2	0.692	CENTER
A2ARZ3	22	FSIP2_22	0.927598	ANKAASSTVAEDS	S	T	V	A	6	4	2	0.09	-0.2	-0.51	0.35	1.63	0.25		STYX	-0.0675	0.702	0.94	0.165	CENTER
A2ARZ3	2663	FSIP2_2663	1	LHNAKLSPKNSPR	S	P	K	N	7	4	3	0.12	0.15	0	-0.48	1.8	1.89	1.46	STYX	-0.0525	0.806	1.71667	0.005	Q-filtered
A2ARZ3	3248	FSIP2_3248	0.999794	PMGRSNSEAMPSG	S	E	A	M	5	3	2	0.16		-0.61	-0.85	1.16		1.02	STYX	-0.433333	0.149	1.09	0.054	Q3
A2ARZ3	3308	FSIP2_3308	1	SLKQVLSFIETGK	S	F	I	E	7	4	3	-0.15	-0.15	-0.15	-1.08	1.47	1.22	1.42	STYX	-0.3825	0.114	1.37	0.009	Q3
A2ARZ3	3328	FSIP2_3328	1	HYETTKSAEPNEI	S	A	E	P	7	4	3	-0.54	0.05	0.13	0.56	1.34	1.32	0.92	STYX	0.05	0.835	1.19333	0.015	Q-filtered
A2ARZ3	364	FSIP2_364	0.969566	GTSGQVSATVNQS	S	A	T	V	7	4	3	-0.11	-0.63	-1.06	0.19	0.69	0.96	0.06	STYX	-0.4025	0.149	0.57	0.186	CENTER
A2ARZ3	3648	FSIP2_3648	0.993344	NNVRNKSYPTLKN	S	Y	P	T	5	3	2	0.02		0.44	-0.85	1.78		1.37	STYX	-0.13	0.793	1.575	0.026	Q-filtered
A2ARZ3	3651	FSIP2_3651	0.899684	RNKSYPTLKNNLP	T	L	K	N	5	2	3		0.05		-0.67	1.66	1.95	1.54	STYX	-0.31	0.347	1.71667	0.005	Q-filtered
A2ARZ3	3676	FSIP2_3676	0.975524	GPRKLESSPPLTD	S	S	P	P	7	4	3	-0.02	-0.23	-0.23	-0.14	1.25	1.27	0.94	STYX	-0.155	0.307	1.15333	0.016	Q-filtered
A2ARZ3	3677	FSIP2_3677	0.929754	PRKLESSPPLTDQ	S	P	P	L	7	4	3	-0.27	-0.29	0.22	-0.21	1.36	1.44	1.24	STYX	-0.1375	0.373	1.34667	0.009	Q-filtered
A2ARZ3	3744	FSIP2_3744	0.97947	KLAKTFSSSNNQP	S	S	S	N	6	3	3	-0.16	0.13	-0.5		1.15	0.18	0.32	STYX	-0.176667	0.412	0.55	0.219	CENTER
A2ARZ3	38	FSIP2_38	1	VDGRHKTPIPGVG	T	P	I	P	6	3	3	-0.43	-0.41	-0.15		1.64	1.38	0.55	STYX	-0.33	0.107	1.19	0.023	Q3
A2ARZ3	384	FSIP2_384	0.918646	TKVSASSVTYPAE	S	V	T	Y	7	4	3	0.26	-0.35	-0.68	0.04	0.58	0.44	0.6	STYX	-0.1825	0.406	0.54	0.157	CENTER
A2ARZ3	394	FSIP2_394	0.866967	PAEVQNSSSEQKR	S	S	S	E	6	3	3	0.25	-0.31		0.06	0.96	0.75	1.45	STYX	0	0.965	1.05333	0.025	Q-filtered
A2ARZ3	3952	FSIP2_3952	0.980034	HAGKSISLSFSDG	S	L	S	F	5	3	2	0.07	-1.06	-0.16			1.67	1.09	STYX	-0.383333	0.251	1.38	0.036	Q3
A2ARZ3	3954	FSIP2_3954	0.999318	GKSISLSFSDGKE	S	F	S	D	5	3	2	-0.18	-1.05	-0.34			1.01	0.91	STYX	-0.523333	0.062	0.96	0.074	Q3
A2ARZ3	426	FSIP2_426	0.983967	ARESIISTQLSPT	S	T	Q	L	5	3	2		-0.22	0.3	-0.56	1.19		2.05	STYX	-0.16	0.473	1.62	0.029	Q-filtered
A2ARZ3	4284	FSIP2_4284	1	RLPRPKTPLDEVS	T	P	L	D	4	2	2	-0.06	-0.59			2.1	2.15		STYX	-0.325	0.257	2.125	0.018	Q-filtered
A2ARZ3	4298	FSIP2_4298	0.999999	MVKQVLSDVVESH	S	D	V	V	5	2	3		-0.37	-0.04		1.09	1.58	0.12	STYX	-0.205	0.391	0.93	0.075	CENTER
A2ARZ3	430	FSIP2_430	0.999924	IISTQLSPTRNAK	S	P	T	R	7	4	3	0.14	0.44	0.5	-0.3	1.08	0.96	0.92	STYX	0.195	0.387	0.986667	0.026	Q-filtered
A2ARZ3	4352	FSIP2_4352	0.990689	TQKIVSSVHKHLD	S	V	H	K	7	4	3	0.41	-0.29	0.16	-0.99	1.07	1.14	1.41	STYX	-0.1775	0.611	1.20667	0.014	Q-filtered
A2ARZ3	441	FSIP2_441	1	AKLSQISLDHQKE	S	L	D	H	7	4	3	-0.04	-0.45	0.03	-0.38	1.89	1.41	1.38	STYX	-0.21	0.238	1.56	0.007	Q-filtered
A2ARZ3	4527	FSIP2_4527	1	DIRRKISQHEIRF	S	Q	H	E	7	4	3	0.21	-0.22	0.45	-0.92	1.42	1.36	1.47	STYQ	-0.12	0.761	1.41667	0.008	Q-filtered
A2ARZ3	4697	FSIP2_4697	0.999982	EERLSLSPVEGNI	S	P	V	E	4	2	2	0.21	-0.7			1.36	1.24		STYX	-0.245	0.538	1.3	0.036	Q-filtered
A2ARZ3	5536	FSIP2_5536	0.991547	VQQLATSPPTSMK	S	P	P	T	7	4	3	0.01	-0.14	-0.34	-0.03	0.66	0.54	0.47	STYX	-0.125	0.422	0.556667	0.146	CENTER
A2ARZ3	5554	FSIP2_5554	0.999965	VQQSVMSPPTTMK	S	P	P	T	5	3	2	-0.13		0.3	-0.5	0.58		0.55	STYX	-0.11	0.607	0.565	0.226	CENTER
A2ARZ3	5572	FSIP2_5572	0.984176	VQQFATSPPTSMK	S	P	P	T	6	3	3	-0.05		-0.07	-0.08	0.99	-0.36	0.52	STYX	-0.0666667	0.67	0.383333	0.438	CENTER
A2ARZ3	5590	FSIP2_5590	0.999995	VQQSAMSPPTTMK	S	P	P	T	6	3	3	0.35		-0.33	0.07	0.86	0.13	0.52	STYX	0.03	0.939	0.503333	0.22	CENTER
A2ARZ3	5626	FSIP2_5626	0.999932	VQQSAMSPPPSMK	S	P	P	P	5	3	2	0.04		-0.18	-0.14	0.51		0.67	STYX	-0.0933333	0.57	0.59	0.213	CENTER
A2ARZ3	5644	FSIP2_5644	0.992813	VQESSTSPPTTMK	S	P	P	T	5	3	2	0.16		-0.43	0.03	1.06		0.53	STYX	-0.08	0.715	0.795	0.128	CENTER
A2ARZ3	5698	FSIP2_5698	0.999979	AKTVENSPEKEVF	S	P	E	K	7	4	3	0.51	0.36	1.81	0.57	1.08	1.56	0.85	STYX	0.8125	0.012	1.16333	0.018	Q2
A2ARZ3	5816	FSIP2_5816	1	LVILKDSAQLVPA	S	A	Q	L	5	3	2	-0.33	-0.66	0.43			1.29	1.79	STYX	-0.186667	0.433	1.54	0.028	Q-filtered
A2ARZ3	592	FSIP2_592	1	PIKKPPTPLKPPS	T	P	L	K	7	4	3	0.06	-1.25	-0.59	0.39	2.41	2.17	1.38	STYX	-0.3475	0.343	1.98667	0.005	Q-filtered
A2ARZ3	5926	FSIP2_5926	0.999786	AMRLVNSMTKELS	S	M	T	K	6	4	2	-0.2	-0.63	0.85	-1.46	1.87		1.28	STYX	-0.36	0.248	1.575	0.028	Q-filtered
A2ARZ3	5932	FSIP2_5932	1	SMTKELSDAEIKV	S	D	A	E	6	3	3	-0.07	-0.31	0.94		1.54	0.99	0.89	STYX	0.186667	0.861	1.14	0.019	Q-filtered
A2ARZ3	598	FSIP2_598	1	TPLKPPSAHVERT	S	A	H	V	7	4	3	0.06	-1.25	-0.59	0.39	2.41	2.17	1.38	STYX	-0.3475	0.343	1.98667	0.005	Q-filtered
A2ARZ3	6099	FSIP2_6099	0.985885	KECQTASPYTVQL	S	P	Y	T	5	3	2	0.05		0.61	-0.12		0.44	1.22	STYX	0.18	0.562	0.83	0.134	CENTER
A2ARZ3	640	FSIP2_640	0.999834	KIGSSKSDSHLLT	S	D	S	H	7	4	3	-0.26	-0.91	-0.26	-0.15	0.85	1.86	2.23	STYX	-0.395	0.063	1.64667	0.009	Q-filtered
A2ARZ3	6477	FSIP2_6477	1	ELNKIASQLTKSV	S	Q	L	T	6	4	2	-0.43	-0.63	0.62	-1.03	1.51		0.73	STYQ	-0.3675	0.147	1.12	0.065	Q3
A2ARZ3	6549	FSIP2_6549	1	FPKKVASLIVDGV	S	L	I	V	7	4	3	-0.55	-0.11	0.12	-0.09	1.23	1.01	1.05	STYX	-0.1575	0.397	1.09667	0.018	Q-filtered
A2ARZ3	6671	FSIP2_6671	0.975439	IRGIGPSSTDVSE	S	S	T	D	4	2	2	-0.02			-0.49	0.68		0.24	STYX	-0.255	0.342	0.46	0.341	CENTER
A2ARZ3	6707	FSIP2_6707	1	EAVGRNSFQNVRR	S	F	Q	N	7	4	3	-0.33	-0.6	-0.39	-0.4	1.47	0.59	1.07	STYX	-0.43	0.022	1.04333	0.029	Q3
A2ARZ3	6785	FSIP2_6785	0.999998	VQQVKKSAESHVV	S	A	E	S	7	4	3	0.72	-0.02	0.1	-0.14	1.98	2.22	0.86	STYX	0.165	0.585	1.68667	0.009	Q-filtered
A2ARZ3	6798	FSIP2_6798	0.987686	SSKTATSTSNLKR	S	T	S	N	7	4	3	-0.25	-0.32	-0.26	-0.89	1.43	1.61	1.28	STYX	-0.43	0.039	1.44	0.008	Q3
A2ARZ3	6852	FSIP2_6852	0.999999	DMPSCKSLAEETT	S	L	A	E	5	3	2	0.27	-0.41		-0.1		1.18	1.49	STYX	-0.08	0.674	1.335	0.035	Q-filtered
A2ARZ3	6888	FSIP2_6888	0.853501	RIMSTSSYNQEDL	S	Y	N	Q	6	4	2	-0.41	-0.71	0.41	-0.1	1.46		1.15	STYX	-0.2025	0.334	1.305	0.037	Q-filtered
A2ARZ3	6988	FSIP2_6988	0.97234	SIPKSSSPPHQDK	S	P	P	H	6	4	2	2.9	-2.41	-4.18	0.68		2.36	3.01	STYX	-0.7525	0.846	2.685	0.016	Q3
A2ARZ3	960	FSIP2_960	1	PRVRNLSDPEEKY	S	D	P	E	7	4	3	0.41	-0.45	0.46	1.73	1.66	1.79	1.44	STYX	0.5375	0.195	1.63	0.006	Q2
Q91WJ8	149	FUBP1_149	0.999795	SCMLTGTPESVQS	T	P	E	S	5	3	2	0.47		0.22	-0.09	0.87		0.36	STYX	0.2	0.41	0.615	0.218	CENTER
Q91WJ8	95	FUBP1_95	0.999988	HQQQSRSVMTEEY	S	V	M	T	5	3	2	0.43		0.39	-0.69	0.5		1.13	STYX	0.0433333	0.732	0.815	0.127	CENTER
Q3U0V1	101	FUBP2_101	0.999999	TTVNNNTPDFGFG	T	P	D	F	7	4	3	0.13	0.06	-0.13	0.35	0.32	0.07	-0.32	STYX	0.1025	0.612	0.0233333	0.93	CENTER
Q3U0V1	182	FUBP2_182	0.999992	GCKVQISPDSGGL	S	P	D	S	7	4	3	0.09	0.19	0.12	-0.28	-0.22	-0.37	-0.57	STYX	0.03	0.89	-0.386667	0.184	CENTER
Q3U0V1	481	FUBP2_481	1	LFVIRGSPQQIDH	S	P	Q	Q	7	4	3	1.1	0.34	0.42	-0.01	0.5	0.67	0.46	STYX	0.4625	0.086	0.543333	0.156	CENTER
Q9D6K8	5	FUND2_5	1	__MAANSQGNFDG	S	Q	G	N	5	2	3		0.2		0.46	-1.05	-1.34	-0.92	STYQ	0.33	0.234	-1.10333	0.01	Q4
P70213	244	FV1_244	0.993498	PVTRPKSLSDLTS	S	L	S	D	6	3	3		0.7	0.78	0.1	-0.86	-0.6	-0.53	STYX	0.526667	0.076	-0.663333	0.05	CENTER
Q6PB97	235	FXL19_235	1	RGADPGSPGLLPP	S	P	G	L	7	4	3	-0.48	0.31	0.46	-0.26	-0.42	-0.76	-0.84	STYX	0.0075	0.961	-0.673333	0.05	CENTER
Q6PB97	451	FXL19_451	0.999692	DLSRRKSLTPPML	S	L	T	P	6	3	3	0.1		0.93	-0.35	-1.02	-0.77	-0.14	STYX	0.226667	0.663	-0.643333	0.076	CENTER
Q9CZV8	417	FXL20_417	0.999997	AYFAPVTPPPSVG	T	P	P	P	5	3	2		0.28	0.41	-0.02		0.06	0.18	STYX	0.223333	0.325	0.12	0.852	CENTER
Q61584	398	FXR1_398	0.999965	REKGYATDESTVS	T	D	E	S	7	4	3	0.02	0.24	-0.34	-0.6	0.47	1.12	0.74	STYX	-0.17	0.403	0.776667	0.068	CENTER
Q61584	435	FXR1_435	0.99998	GTNSELSNPSETE	S	N	P	S	7	4	3	0.2	0.42	-0.43	0.12	0.67	1.06	0.62	STYX	0.0775	0.685	0.783333	0.061	CENTER
Q61584	438	FXR1_438	0.999798	SELSNPSETESER	S	E	T	E	7	4	3	0.15	-0.07	-0.87	0.06	0.55	0.64	0.18	STYX	-0.1825	0.534	0.456667	0.242	CENTER
Q61584	449	FXR1_449	0.999999	ERKDELSDWSLAG	S	D	W	S	6	4	2	-0.08	-0.07	0.76	0.35		0.46	1.31	STYX	0.24	0.371	0.885	0.121	CENTER
Q61584	452	FXR1_452	0.999997	DELSDWSLAGEDD	S	L	A	G	6	4	2	-0.12	-0.09	0.21	0.28		0.49	1.23	STYX	0.07	0.749	0.86	0.12	CENTER
Q61584	641	FXR1_641	0.930776	AINGPTSASGDEI	S	A	S	G	7	4	3	0.07	0.36	0.27	-0.12	0.84	0.77	0.78	STYX	0.145	0.464	0.796667	0.053	CENTER
Q61584	643	FXR1_643	0.999675	NGPTSASGDEIPK	S	G	D	E	7	4	3	0.15	0.3	0.08	-0.06	0.99	1.15	1	STYX	0.1175	0.536	1.04667	0.021	Q-filtered
Q9WVR4	449	FXR2_449	0.985968	PAYGPSSDPSTAS	S	D	P	S	6	4	2	0.49	0.59	-0.02	0.64	1.15	1.33		STYX	0.425	0.069	1.24	0.041	Q2
Q9WVR4	455	FXR2_455	0.995241	SDPSTASETESEK	S	E	T	E	6	4	2	0.44	-0.06	-0.61	-0.04	0.33	0.47		STYX	-0.0675	0.726	0.4	0.385	CENTER
Q9WVR4	477	FXR2_477	0.999972	GDRDPPSRGEESR	S	R	G	E	5	3	2	0.56	0.41	-0.39		0.62	0.88		STYX	0.193333	0.497	0.75	0.134	CENTER
Q9WVR4	526	FXR2_526	0.856877	YSLLDTSEPEPPV	S	E	P	E	5	3	2		-0.61	-0.09	0.23		0.03	0.17	STYX	-0.156667	0.538	0.1	0.894	CENTER
Q9WVR4	602	FXR2_602	0.998919	GNRTDGSISGDRQ	S	I	S	G	7	4	3	0.35	0.03	0.1	0.29	0.26	0.36	-0.05	STYX	0.1925	0.302	0.19	0.664	CENTER
Q9WVR4	604	FXR2_604	0.999977	RTDGSISGDRQPV	S	G	D	R	7	4	3	0.24	0.09	0.18	0.66	0.38	0.05	0.94	STYX	0.2925	0.164	0.456667	0.289	CENTER
O35601	222	FYB1_222	1	VPVQKGSPVQLGA	S	P	V	Q	5	2	3	0.07			-0.23	-0.51	-0.58	-0.38	STYX	-0.08	0.697	-0.49	0.108	CENTER
O35601	27	FYB1_27	0.892314	FKVAGQSSPSGIQ	S	S	P	S	4	2	2			-0.53	0.15	-0.6		-0.71	STYX	-0.19	0.536	-0.655	0.109	CENTER
O35601	28	FYB1_28	0.959962	KVAGQSSPSGIQS	S	P	S	G	5	2	3	0.21			0.14	0.36	-1.02	-1.26	STYX	0.175	0.475	-0.64	0.154	CENTER
Q8VDC1	196	FYCO1_196	1	YMWKPPSRSSSMS	S	R	S	S	5	3	2	-0.55		0.17	0.16	0.82	0.69		STYX	-0.0733333	0.827	0.755	0.129	CENTER
Q8VDC1	329	FYCO1_329	0.999939	VDKKEYSPSALQL	S	P	S	A	5	3	2	-0.14		0.32	-0.01	0.54		0.28	STYX	0.0566667	0.852	0.41	0.38	CENTER
P39688	21	FYN_21	1	TEERDGSLNQSSG	S	L	N	Q	7	4	3	0.06	-0.32	-0.41	0.28	-0.53	-0.53	-0.72	STYX	-0.0975	0.563	-0.593333	0.067	CENTER
P39688	25	FYN_25	0.998025	DGSLNQSSGYRYG	S	S	G	Y	7	4	3	0.06	-0.31	-0.15	-0.04	-0.43	0.05	-0.49	STYX	-0.11	0.47	-0.29	0.304	CENTER
P39688	26	FYN_26	0.998335	GSLNQSSGYRYGT	S	G	Y	R	7	4	3	-0.04	-0.47	-0.41	-0.22	-0.59	-1.14	-0.5	STYX	-0.285	0.108	-0.743333	0.042	CENTER
Q9Z1T6	1548	FYV1_1548	1	TSPRNISPGLHNG	S	P	G	L	7	4	3	0.11	0.05	-1.3	-0.1	-0.17	0.12	-0.72	STYX	-0.31	0.425	-0.256667	0.39	CENTER
Q9Z1T6	1753	FYV1_1753	0.993775	RGTAGKSPDLSSQ	S	P	D	L	6	4	2	0.56	0	-0.5	0.07	-0.53	-0.19		STYX	0.0325	0.952	-0.36	0.309	CENTER
Q9Z1T6	299	FYV1_299	1	QEDAGKSPARNRS	S	P	A	R	7	4	3	0.18	-0.31	0.75	-0.46	-0.26	-0.86	-0.91	STYX	0.04	0.915	-0.676667	0.058	CENTER
Q9Z1T6	307	FYV1_307	0.995091	ARNRSASITNLSL	S	I	T	N	5	3	2		-0.23	-0.17	-0.26		-0.83	-0.86	STYX	-0.22	0.222	-0.845	0.061	CENTER
Q9Z1T6	329	FYV1_329	0.937815	SYETSVSPQANRN	S	P	Q	A	4	2	2	0.13			0.52		0.17	0.24	STYX	0.325	0.269	0.205	0.683	CENTER
Q9R1K5	120	FZR1_120	0.90748	DRRLQPSTPEHKG	S	T	P	E	4	2	2			0.5	-0.1		1.25	0.22	STYX	0.2	0.569	0.735	0.21	CENTER
Q9R1K5	121	FZR1_121	0.998262	RRLQPSTPEHKGL	T	P	E	H	7	4	3	1.05	1.14	0.59	-0.16	0.27	0.8	-0.59	STYX	0.655	0.056	0.16	0.791	CENTER
Q9R1K5	36	FZR1_36	0.998365	TLTPANSPVSSPS	S	P	V	S	6	4	2	0.08	0.17	0.22	0.16	-0.08		0.15	STYX	0.1575	0.369	0.035	0.969	CENTER
Q9R1K5	70	FZR1_70	0.999984	INENEKSPSQNRK	S	P	S	Q	7	4	3	1.3	0.47	0.25	2.05	1.06	1.05	0.15	STYX	1.0175	0.011	0.753333	0.098	Q2
Q80ZU9	317	G137A_317	1	NGQVFGSRSYFFD	S	R	S	Y	6	3	3		0.69	0.78	-0.37	-0.17	0.46	0.66	STYX	0.366667	0.318	0.316667	0.466	CENTER
P97855	149	G3BP1_149	1	TEPQEESEEEVEE	S	E	E	E	7	4	3	-0.33	-0.22	0.44	0.14	0.44	-0.17	0.32	STYX	0.0075	0.918	0.196667	0.666	CENTER
P97855	231	G3BP1_231	0.999966	DVQKSTSPAPADV	S	P	A	P	7	4	3	0.47	0.02	0.11	0.22	0.34	0.28	-0.13	STYX	0.205	0.295	0.163333	0.73	CENTER
P97855	268	G3BP1_268	0.998652	AVPVTGTPPHVVK	T	P	P	H	6	3	3	0.19	0		0	0.23	0.25	-0.28	STYX	0.0633333	0.782	0.0666667	0.956	CENTER
P97379	227	G3BP2_227	0.999479	LEEKSATPPPAEP	T	P	P	P	7	4	3	-0.06	-0.03	-0.3	0.22	0.01	0.08	-0.32	STYX	-0.0425	0.752	-0.0766667	0.688	CENTER
P16858	208	G3P_208	0.960551	QNIIPASTGAAKA	S	T	G	A	6	3	3		-0.04	-0.02	0.16	-0.14	-0.11	-1.19	STYX	0.0333333	0.904	-0.48	0.203	CENTER
P16858	209	G3P_209	0.971302	NIIPASTGAAKAV	T	G	A	A	6	3	3		0.1	-0.06	0.06	-0.14	-0.14	-0.85	STYX	0.0333333	0.903	-0.376667	0.236	CENTER
P16858	235	G3P_235	0.998903	MAFRVPTPNVSVV	T	P	N	V	4	2	2			0.3	0.15	0.55		0.48	STYX	0.225	0.378	0.515	0.265	CENTER
Q64467	358	G3PT_358	0.999493	RLAKPASYSAITE	S	Y	S	A	7	4	3	-0.49	0.31	-0.1	-0.37	1.81	1.21	0.82	STYX	-0.1625	0.364	1.28	0.015	Q-filtered
G3UVV3	221	G3UVV3_221	0.989756	RAESSSSPHEHVR	S	P	H	E	6	3	3	2.62	0.47		-0.49	2.92	2.14	0.6	STYX	0.866667	0.364	1.88667	0.013	Q2
Q8BYR2	830	G3UXG3_830	1	QRCLAHSLVGTPN	S	L	V	G	7	4	3	0.17	0.11	0.53	-0.29	0.23	0.3	0.49	STYX	0.13	0.576	0.34	0.374	CENTER
G3UYQ4	1030	G3UYQ4_1030	1	PEFEDDSEEEQLV	S	E	E	E	7	4	3	0.16	-0.24	0.55	0.16	1.03	2.13	2.21	STYX	0.1575	0.489	1.79	0.007	Q-filtered
G3UYY4	177	G3UYY4_177	0.999979	KGRAQESPVLDVT	S	P	V	L	6	4	2	0.01	0.11	0.48	-0.22	-0.4	0.17		STYX	0.095	0.714	-0.115	0.683	CENTER
G3UYY4	766	G3UYY4_766	0.99955	KIQRSASHGVLPG	S	H	G	V	6	4	2	0.23	0.5	0.06	-0.57		1.22	1.08	STYX	0.055	0.76	1.15	0.048	Q-filtered
G3UYY4	791	G3UYY4_791	0.999819	RQIRCPSVPTILN	S	V	P	T	7	4	3	0.3	-0.21	0.16	-0.31	0.83	1.33	1.86	STYX	-0.015	0.865	1.34	0.013	Q-filtered
G3X8Q1	1702	G3X8Q1_1702	1	PEDGQESPQHPKK	S	P	Q	H	7	4	3	0.24	0.18	-0.1	0.49	-0.54	0.17	-0.36	STYX	0.2025	0.319	-0.243333	0.382	CENTER
G3X8Q1	2008	G3X8Q1_2008	1	PSRAPLSPEGEEA	S	P	E	G	7	4	3	0.05	-0.31	0.23	0.23	-0.02	0.5	0.2	STYX	0.05	0.803	0.226667	0.597	CENTER
G3X8Q1	2121	G3X8Q1_2121	0.965354	ITVTPPTPTLLSP	T	P	T	L	5	2	3		-0.07		-0.23	-0.65	-0.89	-1.1	STYX	-0.15	0.482	-0.88	0.021	CENTER
G3X8R7	22	G3X8R7_22	0.999981	TPLAPATPPSQTT	T	P	P	S	5	3	2	0.89	0.51		0.4		0.16	0.18	STYX	0.6	0.034	0.17	0.75	CENTER
G3X8R7	311	G3X8R7_311	0.988255	KVKRDSSPYKCPE	S	P	Y	K	5	2	3	1.1	1.07			0.71	0.92	0.32	STYX	1.085	0.029	0.65	0.113	Q2
G3X8U2	165	G3X8U2_165	1	HIPRAVSPVTSLV	S	P	V	T	7	4	3	0.13	0.19	0.01	-0.51	1	1.02	1.46	STYX	-0.045	0.859	1.16	0.016	Q-filtered
G3X8X0	163	G3X8X0_163	1	TEEKPASEDEWER	S	E	D	E	7	4	3	0.49	-0.13	-0.16	0.47	0.19	0.33	0.11	STYX	0.1675	0.52	0.21	0.611	CENTER
G3X9Z4	1518	G3X9Z4_1518	1	LQEPCESPKVKEE	S	P	K	V	6	3	3	0.42	0.09		0.15	0.17	0.88	1.14	STYX	0.22	0.319	0.73	0.104	CENTER
G3X9Z4	488	G3X9Z4_488	0.999997	RSRSPKSRSPIIH	S	R	S	P	7	4	3	0.06	0.7	-0.26	-0.06	1.06	0.69	0.67	STYX	0.11	0.808	0.806667	0.055	CENTER
G3X9Z4	490	G3X9Z4_490	1	RSPKSRSPIIHSP	S	P	I	I	7	4	3	0.06	0.7	-0.25	-0.02	1.19	0.81	0.67	STYX	0.1225	0.749	0.89	0.041	CENTER
G3X9Z4	495	G3X9Z4_495	1	RSPIIHSPKRRDR	S	P	K	R	7	4	3	0.35	0.48	0.76	-0.11	1.05	1.06	0.15	STYX	0.37	0.122	0.753333	0.098	CENTER
G3X9Z4	510	G3X9Z4_510	1	PKRRQRSMSPNLA	S	M	S	P	5	3	2	0.19	0.19		-0.3	0.77	1.11		STYX	0.0266667	0.914	0.94	0.081	CENTER
G3X9Z4	512	G3X9Z4_512	1	RRQRSMSPNLAPK	S	P	N	L	7	4	3	-0.1	0.38	0.58	-0.39	0.49	1.31	0.92	STYX	0.1175	0.69	0.906667	0.045	CENTER
G3X9Z4	705	G3X9Z4_705	1	VREEQRSPFNDRF	S	P	F	N	7	4	3	0.28	0.39	0.34	0.03	0.53	0.67	1.37	STYX	0.26	0.171	0.856667	0.057	CENTER
G3X9Z4	777	G3X9Z4_777	1	EGPNKLSPRIDGP	S	P	R	I	7	4	3	0.27	0.32	0.82	-0.55	0.4	0.83	0.34	STYX	0.215	0.388	0.523333	0.187	CENTER
G3X9Z4	785	G3X9Z4_785	0.999315	RIDGPPTPGSLRF	T	P	G	S	6	4	2	-0.03	0.1	0.65	-0.57		0.27	0.41	STYX	0.0375	0.949	0.34	0.465	CENTER
G3XA30	373	G3XA30_373	0.971091	EPVIPLSQSQQRL	S	Q	S	Q	7	4	3	0.1	0.55	0.98	1.25	0.46	-0.09	-0.07	STYQ	0.72	0.022	0.1	0.898	CENTER
G3XA30	375	G3XA30_375	0.999712	VIPLSQSQQRLSA	S	Q	Q	R	7	4	3	0.44	1.32	0.77	0.95	0.47	0.52	0.33	STYQ	0.87	0.005	0.44	0.243	CENTER
G5E869	1107	G5E869_1107	0.958254	ALPKPVSPTLHPQ	S	P	T	L	5	2	3			-0.3	0.33	0	-0.44	-0.56	STYX	0.015	0.985	-0.333333	0.253	CENTER
G5E893	1171	G5E893_1171	0.918647	ESGSNRSPRSEGE	S	P	R	S	5	3	2	-0.12		0.28	0.22	0.22		-0.21	STYX	0.126667	0.568	0.005	0.903	CENTER
G5E8B9	493	G5E8B9_493	0.999916	ATEKTDSGPDDDT	S	G	P	D	5	3	2		-0.2	0.33	2.26		0.4	1	STYX	0.796667	0.27	0.7	0.176	Q2
G5E8V9	132	G5E8V9_132	0.999998	ELVRKWSLNTYKC	S	L	N	T	5	3	2	-0.76	-0.45		-0.74	-1.42	-0.26		STYX	-0.65	0.015	-0.84	0.12	Q1
G5E8V9	39	G5E8V9_39	0.999922	LKHSLPSGLGLSE	S	G	L	G	7	4	3	-0.13	0.08	0.41	0.34	-0.65	-1.54	-0.79	STYX	0.175	0.393	-0.993333	0.019	Q-filtered
P06745	107	G6PI_107	0.999979	VALRNRSNTPIKV	S	N	T	P	7	4	3	-0.33	0.07	-0.64	-0.1	1.29	0.29	0.62	STYX	-0.25	0.199	0.733333	0.102	CENTER
P06745	109	G6PI_109	0.999747	LRNRSNTPIKVDG	T	P	I	K	7	4	3	-0.09	0.09	-0.17	-0.05	1.17	1.04	0.64	STYX	-0.055	0.677	0.95	0.033	CENTER
P06745	455	G6PI_455	1	LQAAGKSPEDLEK	S	P	E	D	4	2	2		0.07		-0.24	0.8	1.11		STYX	-0.085	0.683	0.955	0.078	CENTER
Q8JZP9	292	GA2L1_292	0.999605	QRTGTFSPQRGSP	S	P	Q	R	6	3	3	0.08		-0.45	-0.16	-1.01	-0.86	-0.86	STYX	-0.176667	0.383	-0.91	0.017	CENTER
Q8JZP9	297	GA2L1_297	0.999525	FSPQRGSPTPSPR	S	P	T	P	7	4	3	0.32	0.15	-0.66	0.65	-0.8	-0.17	-0.28	STYX	0.115	0.554	-0.416667	0.182	CENTER
Q8JZP9	306	GA2L1_306	0.999941	PSPRPGSPVPGSE	S	P	V	P	7	4	3	-0.01	0.23	-0.62	0.4	-0.53	-0.43	-0.48	STYX	9.11e-18	0.921	-0.48	0.112	CENTER
Q8JZP9	315	GA2L1_315	0.980748	PGSERRSSRPEVT	S	S	R	P	7	4	3	-0.56	0.11	-0.24	-0.3	-1.03	-1.16	-1.26	STYX	-0.2475	0.176	-1.15	0.008	Q-filtered
Q8JZP9	316	GA2L1_316	0.985262	GSERRSSRPEVTP	S	R	P	E	7	4	3	-0.21	0.15	-0.25	-0.42	-1.53	-0.32	-1.36	STYX	-0.1825	0.275	-1.07	0.023	Q-filtered
Q8JZP9	352	GA2L1_352	0.999962	PRSRRYSGDSDSS	S	G	D	S	7	4	3	0.03	-0.18	-1.27	0.59	-0.71	-0.25	-0.38	STYX	-0.2075	0.638	-0.446667	0.145	CENTER
Q8JZP9	394	GA2L1_394	0.999997	TSCLPASPRRPTA	S	P	R	R	5	3	2	0.1	-0.53	-1.63		-0.47	-0.2		STYX	-0.686667	0.115	-0.335	0.33	CENTER
Q8JZP9	405	GA2L1_405	0.999724	TAPRSQSRDRLDR	S	R	D	R	7	4	3	-0.17	0.46	-1.27	-0.92	0.38	-0.76	-0.44	STYX	-0.475	0.172	-0.273333	0.379	CENTER
Q8JZP9	429	GA2L1_429	0.997942	AQLSTSSPARRTR	S	P	A	R	7	4	3	-0.04	-0.16	-1.32	-0.74	-2.07	-0.76	-2.75	STYX	-0.565	0.053	-1.86	0.007	Q1
Q8JZP9	436	GA2L1_436	1	PARRTRSQSREEQ	S	Q	S	R	4	2	2	-0.92		-0.19		0.14		-0.18	STYQ	-0.555	0.116	-0.02	0.851	CENTER
Q8JZP9	482	GA2L1_482	1	QTPRALSPAAPRP	S	P	A	A	7	4	3	0.12	0.19	-0.2	-0.34	0.01	-0.51	-0.29	STYX	-0.0575	0.703	-0.263333	0.338	CENTER
Q8JZP9	493	GA2L1_493	1	RPSRGPSPGPELA	S	P	G	P	7	4	3	-0.33	-0.46	-0.27	-0.47	-0.35	-0.92	-0.47	STYX	-0.3825	0.034	-0.58	0.082	CENTER
Q9QYY0	251	GAB1_251	0.944399	PPSRLTSVSGESS	S	V	S	G	4	2	2	-0.15			-0.44	-0.07		-0.5	STYX	-0.295	0.234	-0.285	0.408	CENTER
Q9QYY0	420	GAB1_420	0.982672	PSDRSSSLEGFHS	S	L	E	G	5	3	2		0.48	0.36	-1.03		-0.64	-1.71	STYX	-0.0633333	0.795	-1.175	0.048	Q-filtered
Q9QYY0	455	GAB1_455	0.999995	VPMNPNSPPRQHS	S	P	P	R	7	4	3	-0.13	-0.12	0.52	0.23	0.01	-0.22	0.05	STYX	0.125	0.621	-0.0533333	0.737	CENTER
Q9QYY0	639	GAB1_639	0.970544	LDSGKSTPPRKQK	T	P	P	R	7	4	3	-0.31	0.04	0.07	0.53	-0.25	-1.15	-0.29	STYX	0.0825	0.785	-0.563333	0.118	CENTER
Q9QYY0	684	GAB1_684	0.983469	WTDGRQSTESETP	S	T	E	S	4	2	2			-0.44	1.29		-0.6	-1.03	STYX	0.425	0.769	-0.815	0.073	CENTER
Q9Z1S8	143	GAB2_143	0.98336	SHGPRSSPAEFSS	S	P	A	E	6	4	2	-0.48	1.36	0.02	-0.26		-0.8	-0.82	STYX	0.16	0.837	-0.81	0.067	CENTER
Q9Z1S8	2	GAB2_2	1	_____MSGGGGDD	S	G	G	G	4	2	2		0.06		0.23		-0.28	0.26	STYX	0.145	0.567	-0.01	0.875	CENTER
Q9Z1S8	211	GAB2_211	0.999517	ENARSASFSQGTR	S	F	S	Q	7	4	3	0	1.25	-0.41	-0.16	-1.31	-1.23	-0.9	STYX	0.17	0.954	-1.14667	0.009	Q-filtered
Q9Z1S8	388	GAB2_388	1	TIPRRNTLPAMDN	T	L	P	A	7	4	3	0.09	0.09	-0.15	-0.07	-0.03	-0.38	-0.86	STYX	-0.01	0.892	-0.423333	0.192	CENTER
Q9Z1S8	402	GAB2_402	0.99877	RLHRASSCETYEY	S	C	E	T	7	4	3	-0.15	0.11	0.17	-0.33	-0.58	-0.97	-1.21	STYX	-0.05	0.734	-0.92	0.02	CENTER
Q9Z1S8	532	GAB2_532	0.983732	DELPFKSPVTKSW	S	P	V	T	6	4	2	0.52	-0.45	0.02	0.15	-1.01		-1.23	STYX	0.06	0.817	-1.12	0.033	Q-filtered
Q9Z1S8	612	GAB2_612	0.989897	LDFQPGSPSPHRK	S	P	S	P	5	3	2		-0.12	0.27	0.17		-0.06	0.04	STYX	0.106667	0.632	-0.01	0.874	CENTER
Q00422	309	GABPA_309	0.867638	SGEDRSSPGNRTG	S	P	G	N	4	2	2		0.83		0.17		0.21	-0.6	STYX	0.5	0.17	-0.195	0.584	CENTER
Q6PAR5	746	GAPD1_746	0.977382	SCSGLGSTSDDTD	S	T	S	D	4	2	2			0.2	0.01		0.19	0.11	STYX	0.105	0.684	0.15	0.79	CENTER
Q6PAR5	892	GAPD1_892	0.999993	AFKQRHSYPERLV	S	Y	P	E	4	2	2			-0.69	-1.28		1.25	-0.27	STYX	-0.985	0.026	0.49	0.54	Q3
Q6PAR5	902	GAPD1_902	0.984096	RLVRSRSSDIVSS	S	S	D	I	7	4	3	0.36	0.17	0.17	-0.33	-0.41	-0.63	-0.73	STYX	0.0925	0.635	-0.59	0.07	CENTER
Q6PAR5	914	GAPD1_914	0.998892	SVRRPMSDPSWNR	S	D	P	S	4	2	2	0.23		0.2		-0.39		0.6	STYX	0.215	0.384	0.105	0.937	CENTER
Q6PAR5	964	GAPD1_964	0.999653	TEERKDSDDERSD	S	D	D	E	4	2	2			-2.06	1.76		2.48	0.26	STYX	-0.15	0.962	1.37	0.141	Q-filtered
Q3V0G7	179	GARL3_179	0.999633	KICLPYSPTKTLS	S	P	T	K	6	3	3	1.16	0.23		-0.36	0.64	0.77	0.64	STYX	0.343333	0.496	0.683333	0.085	CENTER
Q3V0G7	447	GARL3_447	0.999584	NMLNRRSFSDVLP	S	F	S	D	7	4	3	-0.35	0.03	0.19	-0.54	-0.89	-1	-1.26	STYX	-0.1675	0.388	-1.05	0.012	Q-filtered
Q3V0G7	449	GARL3_449	0.999836	LNRRSFSDVLPES	S	D	V	L	7	4	3	-0.48	0.22	1.02	-0.36	-0.36	-0.26	-0.5	STYX	0.1	0.954	-0.373333	0.192	CENTER
Q3V0G7	455	GARL3_455	1	SDVLPESPKSARK	S	P	K	S	7	4	3	-0.09	-0.1	0.29	0.24	0.24	0.12	0.24	STYX	0.085	0.691	0.2	0.628	CENTER
Q3V0G7	848	GARL3_848	0.933449	GASAHTSPQTPPA	S	P	Q	T	6	4	2	-0.43	1.1	-0.78	0		-0.16	0.27	STYX	-0.0275	0.558	0.055	0.998	CENTER
Q3V0G7	851	GARL3_851	0.996956	AHTSPQTPPARDT	T	P	P	A	4	2	2			-0.46	-0.84		-0.25	0.24	STYX	-0.65	0.05	-0.005	0.885	CENTER
Q3V0G7	893	GARL3_893	0.999055	IERPLKSPLVSKV	S	P	L	V	6	3	3	0.05	0.48		0.32	0.13	0.08	0.33	STYX	0.283333	0.221	0.18	0.68	CENTER
Q60780	101	GAS7_101	0.996543	RKSTGDSQNLGSS	S	Q	N	L	6	3	3		-0.21	-0.64	-0.55	-0.8	-0.82	-0.54	STYQ	-0.466667	0.047	-0.72	0.038	CENTER
Q60780	107	GAS7_107	0.850329	SQNLGSSSPGRKQ	S	S	P	G	7	4	3	0.05	0.19	-1.58	0.26	-0.85	-1.4	-0.82	STYX	-0.27	0.879	-1.02333	0.014	Q1
Q60780	108	GAS7_108	0.999898	QNLGSSSPGRKQS	S	P	G	R	7	4	3	-0.07	0.2	-1.04	0.14	-1.02	-1.01	-1.12	STYX	-0.1925	0.65	-1.05	0.011	Q-filtered
Q60780	97	GAS7_97	0.997839	HMSLRKSTGDSQN	S	T	G	D	7	4	3	-0.13	-0.04	-0.73	-0.07	-0.97	-1.29	-1.02	STYX	-0.2425	0.239	-1.09333	0.01	Q-filtered
Q60780	98	GAS7_98	0.947629	MSLRKSTGDSQNL	T	G	D	S	5	3	2	0.07		-1.04	-0.18	-0.88	-0.51		STYX	-0.383333	0.238	-0.695	0.102	CENTER
Q69ZF3	893	GBA2_893	0.999923	KKSRRPSVTQGTG	S	V	T	Q	7	4	3	-0.16	0.18	-0.97	0.27	-0.72	-0.79	-0.76	STYX	-0.17	0.66	-0.756667	0.031	CENTER
Q69ZF3	911	GBA2_911	1	ECGPKRSLANLNS	S	L	A	N	5	2	3		0.21		-0.45	-0.57	-0.52	-0.4	STYX	-0.12	0.679	-0.496667	0.104	CENTER
P62874	2	GBB1_2	1	_____MSELDQLR	S	E	L	D	6	3	3		0.17	0.54	0.18	-0.34	0.11	-0.09	STYX	0.296667	0.199	-0.106667	0.621	CENTER
P62880	136	GBB2_136	1	EGNVRVSRELPGH	S	R	E	L	4	2	2		-0.05		-0.21		-0.29	-0.36	STYX	-0.13	0.536	-0.325	0.334	CENTER
P62880	2	GBB2_2	1	_____MSELEQLR	S	E	L	E	5	2	3			0.23	0.16	-0.77	-0.35	0.44	STYX	0.195	0.43	-0.226667	0.451	CENTER
Q9DAS9	10	GBG12_10	0.999923	KTASTNSIAQARR	S	I	A	Q	7	4	3	-0.18	-0.03	-0.48	0.25	-0.85	-0.11	-1.4	STYX	-0.11	0.53	-0.786667	0.061	CENTER
P60521	10	GBRL2_10	1	MFKEDHSLEHRCV	S	L	E	H	7	4	3	1.14	-0.55	0.11	1.52	1.05	1.26	0.35	STYX	0.555	0.279	0.886667	0.054	Q2
Q8BKT3	118	GCFC2_118	1	LEERDVSPIVEIP	S	P	I	V	7	4	3	0.07	0.06	0.87	-0.25	0.7	0.27	0.37	STYX	0.1875	0.61	0.446667	0.251	CENTER
Q8BKT3	169	GCFC2_169	1	NEEDPESDPDDHE	S	D	P	D	7	4	3	0.66	0.08	-0.35	2.61	0.15	0.24	-0.06	STYX	0.75	0.264	0.11	0.846	CENTER
Q8BKT3	66	GCFC2_66	1	WASSRRSPGAAPR	S	P	G	A	7	4	3	3.56	-1.16	-2.16	1.09	5.32	3.18	1.47	STYX	0.3325	0.957	3.32333	0.004	Q-filtered
P58854	894	GCP3_894	0.999974	EPRLRVSLGSRGR	S	L	G	S	4	2	2		0.17	0.84			0.03	0.39	STYX	0.505	0.168	0.21	0.69	CENTER
P06537	159	GCR_159	0.99968	PAAGCATPTEKEF	T	P	T	E	5	2	3	0.26			0.89	-1.34	-0.38	-0.89	STYX	0.575	0.119	-0.87	0.031	Q4
Q99PT1	24	GDIR1_24	1	NEEDEHSVNYKPP	S	V	N	Y	6	3	3		-0.2	-0.3	0.2	0.13	-0.11	-0.34	STYX	-0.1	0.566	-0.106667	0.62	CENTER
Q99PT1	34	GDIR1_34	1	KPPAQKSIQEIQE	S	I	Q	E	5	3	2	-0.33	-0.17		-0.14	-0.31	-0.57		STYX	-0.213333	0.243	-0.44	0.23	CENTER
Q99PT1	47	GDIR1_47	1	LDKDDESLRKYKE	S	L	R	K	6	4	2	-0.31	-0.3	-0.27	-0.16		0.3	0.96	STYX	-0.26	0.108	0.63	0.225	CENTER
P13020	651	GELS_651	0.977618	GKTAYRTSPRLKD	T	S	P	R	4	2	2			-0.25	-0.21	-0.93		-0.34	STYX	-0.23	0.298	-0.635	0.137	CENTER
P55041	288	GEM_288	0.999264	FKLKSKSCHDLSV	S	C	H	D	4	2	2		-0.82		-0.41	-2.15		-0.81	STYX	-0.615	0.058	-1.48	0.033	Q1
O88513	19	GEMI_19	1	QENVKNSPVPRRT	S	P	V	P	7	4	3	2.05	2	0.72	-0.1	0.69	1.11	0.4	STYX	1.1675	0.029	0.733333	0.084	Q2
Q8BX17	1414	GEMI5_1414	0.985519	APSQPPSPTEERN	S	P	T	E	7	4	3	0.66	0.19	0.4	0.32	0.17	0.38	0.71	STYX	0.3925	0.06	0.42	0.288	CENTER
Q8BHE1	181	GEMI8_181	0.999989	YFNHRRSLEPPSE	S	L	E	P	7	4	3	-0.15	0.06	-0.31	0.02	-0.03	-0.35	-0.18	STYX	-0.095	0.531	-0.186667	0.449	CENTER
Q8BUV3	328	GEPH_328	0.997867	VQSRCSSKENILR	S	K	E	N	7	4	3	-0.06	-0.09	-0.27	-0.09	-0.81	0.04	-0.46	STYX	-0.1275	0.392	-0.41	0.203	CENTER
Q8BUV3	338	GEPH_338	0.999994	ILRASHSAVDITK	S	A	V	D	7	4	3	-0.09	-0.03	-0.52	-0.6	-1.14	-0.97	-1.03	STYX	-0.31	0.117	-1.04667	0.011	Q1
P47856	259	GFPT1_259	0.992426	GLSRVDSTTCLFP	S	T	T	C	7	4	3	0.06	0.2	0.54	0.2	0.08	0.19	0.15	STYX	0.25	0.208	0.14	0.769	CENTER
Q8BMI3	159	GGA3_159	0.999999	DRTLIPSPPPRPK	S	P	P	P	7	4	3	-0.24	0.48	0.11	-0.08	0.41	0.11	-0.06	STYX	0.0675	0.843	0.153333	0.755	CENTER
Q9D7X8	173	GGCT_173	1	EYKGKISDEMEDI	S	D	E	M	7	4	3	-0.27	-0.31	0.26	0.24	-0.75	-0.16	-0.99	STYX	-0.02	0.855	-0.633333	0.077	CENTER
Q80WJ1	198	GGN_198	0.9577	LASSATSPTESQV	S	P	T	E	6	3	3		0.43	0.88	0.07	0.63	0.96	0.48	STYX	0.46	0.116	0.69	0.09	CENTER
Q80WJ1	254	GGN_254	0.896689	KSGPHLSPTSASG	S	P	T	S	7	4	3	0.6	0.63	0.61	0.06	0.67	0.42	0.5	STYX	0.475	0.043	0.53	0.167	CENTER
Q80WJ1	399	GGN_399	1	LSGPWGSPPPRSG	S	P	P	P	7	4	3	0.19	0.22	0.34	-0.11	0.31	-0.08	0.81	STYX	0.16	0.394	0.346667	0.434	CENTER
Q6K1E7	294	GGNB1_294	1	RASTYQSPLQKKF	S	P	L	Q	7	4	3	0.91	0.54	0.39	-0.2	1.04	1.04	0.79	STYX	0.41	0.129	0.956667	0.03	Q2
Q5SV77	360	GGNB2_360	1	QLCEEFSEEERVR	S	E	E	E	7	4	3	-0.23	-0.34	0.04	-0.17	0.75	0.64	1.48	STYX	-0.175	0.269	0.956667	0.039	CENTER
Q99MR1	157	GGYF1_157	0.999752	EIQRSQSWDDRGE	S	W	D	D	7	4	3	0.15	0.19	-0.31	-0.57	-0.48	-1.19	-0.93	STYX	-0.135	0.513	-0.866667	0.026	CENTER
Q99MR1	228	GGYF1_228	0.998729	DRWRSTSPDGGPR	S	P	D	G	7	4	3	1.14	-0.05	-0.51	2.4	0.45	0.34	-0.38	STYX	0.745	0.373	0.136667	0.799	CENTER
Q99MR1	24	GGYF1_24	0.9998	SGGSVASPPPSPA	S	P	P	P	4	2	2	0.16			-0.18	-0.42		-1.03	STYX	-0.01	0.923	-0.725	0.105	CENTER
Q99MR1	413	GGYF1_413	0.851073	LSPRISSPPGPPG	S	P	P	G	5	2	3		0.37		0.3	-0.43	-0.67	-0.16	STYX	0.335	0.209	-0.42	0.166	CENTER
Q6Y7W8	1276	GGYF2_1276	0.963435	GFSVNASSERLNM	S	S	E	R	7	4	3	-0.45	-0.06	0.31	0.08	-0.19	-0.44	-0.72	STYX	-0.03	0.858	-0.45	0.145	CENTER
Q6Y7W8	161	GGYF2_161	0.999934	EMHRSQSWEERGD	S	W	E	E	7	4	3	0.77	0.59	0.06	-0.5	-0.21	-0.6	-0.31	STYX	0.23	0.429	-0.373333	0.199	CENTER
Q6Y7W8	202	GGYF2_202	0.999101	EFIRSESENWRIF	S	E	N	W	6	3	3	-0.12		0.31	-0.33	-1.16	-2.35	-2.45	STYX	-0.0466667	0.752	-1.98667	0.004	Q-filtered
Q6Y7W8	237	GGYF2_237	1	ERWRPHSPDGPRS	S	P	D	G	7	4	3	0.18	0.34	0.05	-0.29	0.16	0.62	0.02	STYX	0.07	0.742	0.266667	0.535	CENTER
Q6Y7W8	26	GGYF2_26	0.996713	SGGSITSPPLSPA	S	P	P	L	7	4	3	0.08	0.45	0.66	-0.12	0.09	-0.07	-0.21	STYX	0.2675	0.265	-0.0633333	0.714	CENTER
Q6Y7W8	383	GGYF2_383	0.967085	SSARPGTPSDHQP	T	P	S	D	7	4	3	0.02	-0.16	-1.07	1.43	0.29	0.47	0.57	STYX	0.055	0.792	0.443333	0.243	CENTER
Q9D7M1	2	GID8_2	0.878387	_____MSYAEKPD	S	Y	A	E	5	3	2	0.38		0.46	0.34		0.99	0.78	STYX	0.393333	0.084	0.885	0.091	CENTER
Q68FF6	371	GIT1_371	0.994533	QGKSLSSPTDNLE	S	P	T	D	7	4	3	-0.32	0.28	0.35	-0.39	0.63	0.62	0.52	STYX	-0.02	0.861	0.59	0.126	CENTER
Q68FF6	570	GIT1_570	0.998137	RIRKGVSASSVPF	S	A	S	S	7	4	3	-0.24	-0.17	-0.24	0.08	0.15	0.11	-0.64	STYX	-0.1425	0.348	-0.126667	0.639	CENTER
Q68FF6	580	GIT1_580	0.99788	VPFTPSSPLLSCS	S	P	L	L	7	4	3	-0.22	-0.36	-0.48	0.03	0.64	0.69	0.71	STYX	-0.2575	0.144	0.68	0.086	CENTER
Q68FF6	601	GIT1_601	0.999777	KLSRHGSGADSDY	S	G	A	D	7	4	3	-0.9	0.16	-0.11	0	0.36	0.21	-0.07	STYX	-0.2125	0.441	0.166667	0.717	CENTER
Q9JLQ2	359	GIT2_359	0.999826	KRRQQGSPLSRSK	S	P	L	S	4	2	2			0.39	0.27	-0.19		1.16	STYX	0.33	0.217	0.485	0.501	CENTER
Q9JLQ2	508	GIT2_508	0.996931	LVTSSSSLPSFPS	S	L	P	S	6	3	3	-0.48	0.15		0.27	-0.02	-0.03	-0.72	STYX	-0.02	0.976	-0.256667	0.39	CENTER
Q9JMB0	180	GKAP1_180	0.999881	DKPVTVSLKDFQC	S	L	K	D	7	4	3	-0.08	-0.09	0.36	0.11	0.8	0.53	1.08	STYX	0.075	0.748	0.803333	0.058	CENTER
Q9JMB0	199	GKAP1_199	0.985138	KAEESNSAQTLSH	S	A	Q	T	7	4	3	-0.03	-0.18	-0.34	0.27	0.65	-0.06	1.35	STYX	-0.07	0.625	0.646667	0.192	CENTER
Q9JMB0	23	GKAP1_23	0.978912	ALLQVDSGSGSDS	S	G	S	G	4	2	2	0.55		0.35		0.86		0.3	STYX	0.45	0.129	0.58	0.249	CENTER
Q9JMB0	239	GKAP1_239	0.999996	HNGTDNSPAPEHN	S	P	A	P	6	3	3		0.11	0.4	0.79	0.61	0.9	0.27	STYX	0.433333	0.111	0.593333	0.144	CENTER
Q9JMB0	25	GKAP1_25	0.997303	LQVDSGSGSDSEP	S	G	S	D	6	3	3		0.04	-0.06	0.53	1.12	0.35	0.39	STYX	0.17	0.537	0.62	0.146	CENTER
Q9JMB0	98	GKAP1_98	0.959151	VQHELSSPNPAQK	S	P	N	P	6	4	2	0.08	0.52	-0.89	-0.33		0.8	0.44	STYX	-0.155	0.562	0.62	0.204	CENTER
Q8K3I9	101	GLCI1_101	0.93461	PSPSSPTPPPAAA	T	P	P	P	5	2	3			-0.33	0.44	-0.28	0.05	-0.22	STYX	0.055	0.943	-0.15	0.52	CENTER
Q8K3I9	136	GLCI1_136	1	SSPERRSPGSPVC	S	P	G	S	7	4	3	0.68	0.59	0.81	-0.33	-0.14	0.43	-0.13	STYX	0.4375	0.123	0.0533333	0.982	CENTER
Q8K3I9	139	GLCI1_139	1	ERRSPGSPVCRVD	S	P	V	C	6	3	3	0.52		0.19	-0.91	-0.22	-0.22	-1.02	STYX	-0.0666667	0.933	-0.486667	0.154	CENTER
Q8K3I9	163	GLCI1_163	0.999426	TIRRTSSLDTITG	S	L	D	T	7	4	3	-0.03	0.48	0.56	-0.32	-0.23	-0.3	-0.23	STYX	0.1725	0.52	-0.253333	0.328	CENTER
Q8K3I9	214	GLCI1_214	0.999802	SHQRSASWGSADQ	S	W	G	S	7	4	3	0.09	0.42	0.32	-0.34	-0.62	-0.81	-0.31	STYX	0.1225	0.562	-0.58	0.078	CENTER
Q8K3I9	26	GLCI1_26	0.99988	RRSTAGSPPAAAG	S	P	P	A	5	3	2	-0.21	0.31	-0.8		-0.17	-0.01		STYX	-0.233333	0.425	-0.09	0.708	CENTER
Q8K3I9	293	GLCI1_293	1	CNVEGISPELEKV	S	P	E	L	7	4	3	-0.09	0.45	0.13	-0.05	-0.31	-0.3	-1	STYX	0.11	0.633	-0.536667	0.113	CENTER
Q8K3I9	335	GLCI1_335	0.999999	RSSSTRSIDTQTP	S	I	D	T	7	4	3	0.07	0.29	0.37	0.25	-0.01	-0.07	-0.18	STYX	0.245	0.187	-0.0866667	0.656	CENTER
Q8K3I9	340	GLCI1_340	0.999631	RSIDTQTPSVQER	T	P	S	V	7	4	3	0.26	0.29	0.04	-0.26	-0.08	-0.53	-0.75	STYX	0.0825	0.69	-0.453333	0.155	CENTER
Q8K3I9	388	GLCI1_388	0.972604	KDSGSSSPLPKYA	S	P	L	P	6	3	3	0.54	0.04		0.29	-0.55	-0.15	0.41	STYX	0.29	0.226	-0.0966667	0.661	CENTER
Q8K3I9	395	GLCI1_395	0.868775	PLPKYASSPKPNN	S	S	P	K	5	3	2	0.09		0.2	-0.43		-0.15	-0.69	STYX	-0.0466667	0.847	-0.42	0.272	CENTER
Q8K3I9	396	GLCI1_396	0.974977	LPKYASSPKPNNS	S	P	K	P	7	4	3	0.02	0.58	0.22	-0.46	0.15	-0.16	-0.62	STYX	0.09	0.719	-0.21	0.451	CENTER
Q8K3I9	96	GLCI1_96	0.972309	GGARGPSPSSPTP	S	P	S	S	7	4	3	0.01	0.53	-0.73	0.31	-0.19	0.09	-0.08	STYX	0.03	0.785	-0.06	0.721	CENTER
Q8K3I9	99	GLCI1_99	0.922335	RGPSPSSPTPPPA	S	P	T	P	7	4	3	0.47	0.33	-0.46	-0.02	-0.51	0.24	-0.19	STYX	0.08	0.726	-0.153333	0.54	CENTER
P15105	343	GLNA_343	1	FEDRRPSANCDPY	S	A	N	C	7	4	3	-0.73	0.17	0.51	0.26	-0.91	-1.13	-1.21	STYX	0.0525	0.655	-1.08333	0.01	Q-filtered
Q8R088	23	GLP3L_23	0.999994	SEKKIESEEDTNQ	S	E	E	D	6	3	3	0.13	-0.15		2.03	-1.01	0.05	-0.74	STYX	0.67	0.374	-0.566667	0.123	CENTER
Q9WU65	8	GLPK2_8	0.85503	AASKQTSAGPLVG	S	A	G	P	7	4	3	-0.31	-0.14	-0.22	0.17	-0.13	0.02	0.09	STYX	-0.125	0.415	-0.00666667	0.854	CENTER
P14142	488	GLUT4_488	0.901734	AFRRTPSLLEQEV	S	L	L	E	6	3	3		0.05	0.54	0.32	-0.36	-0.99	-0.77	STYX	0.303333	0.204	-0.706667	0.048	CENTER
Q922P9	130	GLYR1_130	0.999884	DEKRKLSLSEGKV	S	L	S	E	7	4	3	1.15	0.36	2.1	0.16	-0.09	0.02	-0.07	STYX	0.9425	0.02	-0.0466667	0.754	CENTER
Q922P9	166	GLYR1_166	1	KRAQEQSPRKRGR	S	P	R	K	6	3	3	4.77		-0.16	0.19	1.43	2.52	1.72	STYX	1.6	0.314	1.89	0.005	Q2
Q6PGG2	436	GMIP_436	0.999288	ESRSLDSPTSSPG	S	P	T	S	5	2	3			0.4	0	-0.72	-0.35	-0.89	STYX	0.2	0.489	-0.653333	0.057	CENTER
Q6PGG2	75	GMIP_75	1	SSWRDLSPEGPAP	S	P	E	G	4	2	2		-0.05	0.32			-1.77	-1.4	STYX	0.135	0.633	-1.585	0.019	Q-filtered
Q99L27	347	GMPR2_347	0.999999	NPIFSNSQ_____	S	Q	_	_	7	4	3	-0.23	0.05	0.15	0.22	0.09	0.43	0.27	STYQ	0.0475	0.822	0.263333	0.51	CENTER
Q6R0H7	1091	GNAS1_1091	0.999895	LRISTASGDGRHY	S	G	D	G	7	4	3	0.28	-0.06	0.22	2.48	-0.25	-0.06	-0.33	STYX	0.73	0.151	-0.213333	0.401	CENTER
P36916	51	GNL1_51	0.997581	EEQTDTSDGESVT	S	D	G	E	7	4	3	0.04	0.3	-0.51	0.24	0.82	1.12	0.21	STYX	0.0175	0.877	0.716667	0.103	CENTER
Q8CI11	375	GNL3_375	0.999999	LHQKGGSPNVESA	S	P	N	V	5	3	2	0.25		-0.11	0.21	0.42		0.47	STYX	0.116667	0.592	0.445	0.333	CENTER
Q8CI11	505	GNL3_505	0.999984	EETRELSPEQSTA	S	P	E	Q	7	4	3	0.16	0.02	-0.28	0.26	-0.38	-0.14	-0.51	STYX	0.04	0.859	-0.343333	0.227	CENTER
Q8CI11	95	GNL3_95	1	KRKLEVSPGDEQS	S	P	G	D	4	2	2		0.06		-0.01		-0.04	-0.62	STYX	0.025	0.949	-0.33	0.372	CENTER
P98192	17	GNPAT_17	0.999775	FSVGSASPSSVLL	S	P	S	S	7	4	3	-0.24	-0.04	0.7	-0.49	0.5	0.32	0.16	STYX	-0.0175	0.689	0.326667	0.399	CENTER
P98192	19	GNPAT_19	0.980856	VGSASPSSVLLYA	S	S	V	L	7	4	3	-0.08	-0.16	0.77	-0.55	0.64	0.4	0.06	STYX	-0.005	0.711	0.366667	0.361	CENTER
Q69ZN6	1229	GNPTA_1229	1	RIHKEASPDRIRV	S	P	D	R	4	2	2		0.39		-0.29		1.75	1.19	STYX	0.05	0.939	1.47	0.031	Q-filtered
Q9CW79	30	GOGA1_30	0.998206	RIPRSVSKESVAS	S	K	E	S	7	4	3	-0.07	-0.59	-0.22	0.19	0.2	0.36	-0.08	STYX	-0.1725	0.369	0.16	0.733	CENTER
Q9CW79	751	GOGA1_751	0.996842	SIRPSISNPRIPW	S	N	P	R	7	4	3	-0.08	0.14	0.38	-0.24	-0.46	-0.46	-0.62	STYX	0.05	0.868	-0.513333	0.097	CENTER
Q921M4	119	GOGA2_119	0.911694	EETKTFSSTESLR	S	S	T	E	4	2	2			0.72	-0.56		0.29	0.3	STYX	0.08	0.979	0.295	0.531	CENTER
Q921M4	306	GOGA2_306	0.990987	LYKNSKSNEDLRQ	S	N	E	D	7	4	3	1.51	-0.41	-0.74	2.56	2.76	1.69	0.76	STYX	0.73	0.729	1.73667	0.011	Q2
P55937	1479	GOGA3_1479	1	KLHNQNSVPRDGL	S	V	P	R	5	2	3			0.55	-0.5	-1.23	-0.26	-0.99	STYX	0.025	0.977	-0.826667	0.039	CENTER
P55937	276	GOGA3_276	0.994193	SLKQSRSSTSVVS	S	S	T	S	5	3	2	0.56	0.07		-0.05	0.5	0.68		STYX	0.193333	0.477	0.59	0.213	CENTER
P55937	60	GOGA3_60	1	GFKEEGSPDRSSQ	S	P	D	R	7	4	3	0.89	0.54	0.85	0.16	0.25	0.55	0.9	STYX	0.61	0.021	0.566667	0.162	CENTER
P55937	735	GOGA3_735	1	LQAKGQSLDDLHT	S	L	D	D	4	2	2		0.08		-0.31		0.11	0.39	STYX	-0.115	0.611	0.25	0.612	CENTER
Q91VW5	1003	GOGA4_1003	1	KKELENTVLELSQ	T	V	L	E	5	3	2	0.71	-1.04		0.23	1.06	0.57		STYX	-0.0333333	0.817	0.815	0.119	CENTER
Q91VW5	41	GOGA4_41	0.995529	TRSRTSSFTDQLD	S	F	T	D	7	4	3	-0.07	-0.51	-0.86	-0.14	-0.47	-1.16	-1.07	STYX	-0.395	0.073	-0.9	0.024	CENTER
Q91VW5	43	GOGA4_43	0.879787	SRTSSFTDQLDDV	T	D	Q	L	4	2	2	0.08		-0.4			-1.41	-1.4	STYX	-0.16	0.526	-1.405	0.022	Q-filtered
Q91VW5	93	GOGA4_93	0.999996	LQLRVPSMESLFR	S	M	E	S	7	4	3	0.08	0.14	0.36	-1.11	-0.14	0.05	-0.2	STYX	-0.1325	0.966	-0.0966667	0.631	CENTER
Q9QYE6	150	GOGA5_150	0.981117	KGRAPVSPSSPSG	S	P	S	S	7	4	3	-0.09	-0.1	-1.08	0.45	0.05	0.06	-0.23	STYX	-0.205	0.54	-0.04	0.771	CENTER
Q9QYE6	153	GOGA5_153	0.86342	APVSPSSPSGVSS	S	P	S	G	7	4	3	0.1	-0.05	-0.75	0.29	-0.02	0.41	-0.05	STYX	-0.1025	0.755	0.113333	0.857	CENTER
Q9CRA5	35	GOLP3_35	1	AGGGGGSGEDEAQ	S	G	E	D	7	4	3	0.75	0.33	-0.04	3.35	-0.26	-0.17	-0.29	STYX	1.0975	0.054	-0.24	0.351	Q-filtered
Q9DB00	2074	GON4L_2074	0.983618	HSAPLPSPVSTRT	S	P	V	S	5	3	2	0.28		0.15	0.35	-0.05		-0.34	STYX	0.26	0.219	-0.195	0.526	CENTER
Q9DB00	347	GON4L_347	1	IPTWNISPIKKAS	S	P	I	K	7	4	3	1.05	1.52	1.98	-0.17	0.85	0.88	0.41	STYX	1.095	0.033	0.713333	0.084	Q2
Q8BRM2	335	GORAB_335	0.999946	PQKQAPSPETDKP	S	P	E	T	7	4	3	0.46	-0.14	-0.16	0.33	-0.15	0.41	-0.07	STYX	0.1225	0.625	0.0633333	0.987	CENTER
Q91X51	439	GORS1_439	0.999833	ASQAQATPDPEPG	T	P	D	P	7	4	3	-0.03	0.15	0.47	0.19	-0.07	0.03	-0.69	STYX	0.195	0.324	-0.243333	0.407	CENTER
Q99JX3	222	GORS2_222	0.999004	PGQMTGTPITPLK	T	P	I	T	4	2	2	0.29			-0.25	-0.78		0.04	STYX	0.02	0.997	-0.37	0.364	CENTER
Q99JX3	411	GORS2_411	0.982918	AKADASSLTVDVT	S	L	T	V	6	3	3		-0.07	0.36	0.52	-0.51	-1.22	-1.02	STYX	0.27	0.279	-0.916667	0.022	CENTER
Q99JX3	418	GORS2_418	0.990335	LTVDVTSPASKVP	S	P	A	S	6	3	3		-0.14	1.22	0.49	0.24	0.06	0.31	STYX	0.523333	0.195	0.203333	0.627	CENTER
Q99JX3	432	GORS2_432	0.994858	TVEDRVSDCTPAV	S	D	C	T	5	3	2		-0.21	0.32	0.21		0.43	0.23	STYX	0.106667	0.651	0.33	0.481	CENTER
Q99JX3	443	GORS2_443	0.999931	AVEKPVSDADASE	S	D	A	D	4	2	2	0.51			0.03	0.29		-0.14	STYX	0.27	0.383	0.075	0.958	CENTER
P56400	186	GP1BB_186	1	ARARARSIQEFSL	S	I	Q	E	7	4	3	-0.19	-0.37	0.27	0.15	-0.33	-0.73	-0.3	STYX	-0.035	0.801	-0.453333	0.14	CENTER
Q69ZC8	104	GPAM1_104	1	FKKQDDSPPRPII	S	P	P	R	7	4	3	-0.21	-0.03	0.08	-0.09	-0.16	-0.16	-0.3	STYX	-0.0625	0.644	-0.206667	0.406	CENTER
Q61586	694	GPAT1_694	1	DEEDEDSDFGEEQ	S	D	F	G	4	2	2		-0.48		-0.21		-0.48	-1.35	STYX	-0.345	0.175	-0.915	0.075	CENTER
Q14DK4	668	GPAT2_668	0.977528	SGDFTDSESDDFE	S	E	S	D	4	2	2		0.02	1.24			1.01	1.35	STYX	0.63	0.255	1.18	0.047	Q2
Q8C0N2	68	GPAT3_68	0.999757	ALKNSASVGIIQR	S	V	G	I	7	4	3	0.04	0.46	0.59	-0.27	-0.18	-0.6	-0.33	STYX	0.205	0.415	-0.37	0.203	CENTER
Q6NZP2	353	GPBL1_353	0.999875	RLEGSHTPEPKEN	T	P	E	P	7	4	3	0.25	0.05	0.22	-0.04	-0.55	-0.37	-0.03	STYX	0.12	0.516	-0.316667	0.268	CENTER
Q6NZP2	49	GPBL1_49	0.931772	SRRRHNSSDGFFN	S	S	D	G	6	3	3	0	-0.19	0.13		-0.6	-0.81	-0.42	STYX	-0.02	0.868	-0.61	0.064	CENTER
Q6NZP2	76	GPBL1_76	0.999996	SLFRHDSVDSGVS	S	V	D	S	6	3	3	0.31		-0.32	1.52	-0.88	-1.69	-1.64	STYX	0.503333	0.382	-1.40333	0.007	Q4
Q6NXH3	381	GPBP1_381	0.945109	TDVLSSSLEAEHR	S	L	E	A	7	4	3	-0.15	0.27	0.09	0.44	0.17	0.45	-0.28	STYX	0.1625	0.434	0.113333	0.858	CENTER
Q923Z0	355	GPC5B_355	0.999991	VGFSNGSLEQRSS	S	L	E	Q	5	3	2	0.02		-0.49	-0.1	-0.37		-1.05	STYX	-0.19	0.365	-0.71	0.115	CENTER
Q56A08	348	GPKOW_348	1	EKKRKHSPDRQDG	S	P	D	R	7	4	3	0.44	0.2	-0.71	0.25	-0.84	-0.65	-0.89	STYX	0.045	0.661	-0.793333	0.028	CENTER
Q56A08	6	GPKOW_6	0.999994	_MAGRESPPPSAP	S	P	P	P	7	4	3	0.12	-0.24	0.12	0.15	0.47	-0.36	1.05	STYX	0.0375	0.856	0.386667	0.447	CENTER
P35803	320	GPM6B_320	0.999999	QDIQSRSKEQLNS	S	K	E	Q	7	4	3	0.31	-0.62	-0.58	-0.67	-0.08	0.03	-0.08	STYX	-0.39	0.091	-0.0433333	0.762	CENTER
Q8VCE2	314	GPN1_314	0.999999	AGKGNASPVLDPS	S	P	V	L	7	4	3	-0.19	0.08	0.37	0.14	-0.24	-0.29	-0.36	STYX	0.1	0.635	-0.296667	0.271	CENTER
Q8VCE2	338	GPN1_338	0.999735	EDEEADSDTDDID	S	D	T	D	7	4	3	0.11	-0.05	-0.04	0.32	0.17	0.37	-0.09	STYX	0.085	0.677	0.15	0.759	CENTER
Q8CIM5	221	GPR84_221	1	YGLHQASIRSHQV	S	I	R	S	5	3	2	-0.37		0.07	-0.55		-0.25	-0.23	STYX	-0.283333	0.203	-0.24	0.444	CENTER
Q6IR34	410	GPSM1_410	0.999648	KRTQRLSAETWDL	S	A	E	T	7	4	3	-0.07	-0.36	0.31	-0.87	-0.35	-1.27	-0.93	STYX	-0.2475	0.311	-0.85	0.033	CENTER
Q6IR34	469	GPSM1_469	0.999875	PREGSHSPLDSAD	S	P	L	D	7	4	3	-0.05	0.15	-0.54	0.12	-0.81	-0.7	-0.86	STYX	-0.08	0.715	-0.79	0.028	CENTER
Q6IR34	543	GPSM1_543	0.997449	QSSVTASPQTEEF	S	P	Q	T	7	4	3	0.19	-0.58	-0.12	0.42	-0.4	-0.91	-0.67	STYX	-0.0225	0.927	-0.66	0.054	CENTER
Q6IR34	653	GPSM1_653	1	RVDLAGSPEQEAS	S	P	E	Q	7	4	3	0.23	-0.29	-0.19	0.33	-0.5	0.08	-0.14	STYX	0.02	0.992	-0.186667	0.471	CENTER
Q8VDU0	408	GPSM2_408	1	KLGRRHSMENLEL	S	M	E	N	4	2	2	0.65		2.03		0.09		0.03	STYX	1.34	0.034	0.06	0.977	Q-filtered
Q3U1Z5	38	GPSM3_38	0.999929	WRSAPPSPPPPGT	S	P	P	P	7	4	3	-0.05	0.23	-0.43	0.41	-0.26	-0.36	0.07	STYX	0.04	0.866	-0.183333	0.461	CENTER
Q8BIY1	61	GPTC3_61	1	RGPPQASPEAARA	S	P	E	A	6	3	3		0.54	0.29	0.06	0.56	0.78	0.41	STYX	0.296667	0.213	0.583333	0.136	CENTER
Q3TFK5	130	GPTC4_130	1	RDLGNCSDVDNHE	S	D	V	D	6	3	3		-0.31	-0.23	0.18	-0.85	-0.21	-0.38	STYX	-0.12	0.507	-0.48	0.134	CENTER
A2A6A1	1018	GPTC8_1018	1	GSWGHESPEERRS	S	P	E	E	6	4	2	0.4	0.48	0.44	-0.22		0.63	-0.26	STYX	0.275	0.209	0.185	0.799	CENTER
A2A6A1	1039	GPTC8_1039	0.9253	KIYRSQSPHYFQS	S	P	H	Y	5	3	2	-0.28		0.08	-0.73	0.44		-0.57	STYX	-0.31	0.215	-0.065	0.8	CENTER
A2A6A1	1179	GPTC8_1179	1	GEEQEHSEPEEGS	S	E	P	E	7	4	3	0.86	0.14	-0.04	2.73	-0.42	0.13	0.1	STYX	0.9225	0.088	-0.0633333	0.736	CENTER
A2A6A1	1185	GPTC8_1185	1	SEPEEGSPRSSDA	S	P	R	S	7	4	3	1.25	0.2	0.17	1.8	-0.18	0.63	0.06	STYX	0.855	0.031	0.17	0.765	CENTER
A2A6A1	451	GPTC8_451	0.999987	CSKTAASPGAERT	S	P	G	A	7	4	3	1.4	0.21	0.02	2.57	0.37	0.26	-0.55	STYX	1.05	0.049	0.0266667	0.975	Q-filtered
A2A6A1	648	GPTC8_648	0.99931	PGGSHMSETEDTG	S	E	T	E	6	4	2	0.44	-0.2	-0.66	0.02	-0.3	0.11		STYX	-0.1	0.62	-0.095	0.709	CENTER
A2A6A1	733	GPTC8_733	0.885465	KSEPPGSGSPAPP	S	G	S	P	5	3	2	0.3	0.25		0.21	-0.42		-0.15	STYX	0.253333	0.22	-0.285	0.391	CENTER
A2A6A1	735	GPTC8_735	0.99999	EPPGSGSPAPPRR	S	P	A	P	7	4	3	0.4	0.25	-0.19	0.11	-0.16	-0.03	-0.47	STYX	0.1425	0.483	-0.22	0.401	CENTER
A2A6A1	753	GPTC8_753	1	DDSQRRSLPAEEG	S	L	P	A	7	4	3	0.39	0.26	0.15	0.46	-0.27	-0.17	-0.11	STYX	0.315	0.103	-0.183333	0.45	CENTER
A2A6A1	980	GPTC8_980	0.998958	SKRRSRSTTAHSW	S	T	T	A	7	4	3	0.56	0.08	0.09	-0.5	-0.35	0.07	-0.04	STYX	0.0575	0.829	-0.106667	0.621	CENTER
O70325	40	GPX4_40	0.999997	DWRCARSMHEFSA	S	M	H	E	6	3	3	-0.18		-0.01	-0.56	2.05	1.88	1.74	STYX	-0.25	0.246	1.89	0.004	Q-filtered
Q8VD04	657	GRAP1_657	0.971891	ARSLSSSPQAQPP	S	P	Q	A	7	4	3	-0.46	0.01	-0.13	0.47	0	-0.26	-0.55	STYX	-0.0275	0.791	-0.27	0.333	CENTER
Q60760	50	GRB10_50	1	RGQPQASPRQKMQ	S	P	R	Q	7	4	3	2.71	-0.44	-0.19	3.89	1.29	1.43	0.09	STYX	1.4925	0.416	0.936667	0.075	Q2
Q9JLM9	364	GRB14_364	0.999841	CNSQSMSPMRSVS	S	P	M	R	4	2	2			-0.53	0.34	-0.4		-1.36	STYX	-0.095	0.777	-0.88	0.088	CENTER
Q9JLM9	370	GRB14_370	0.999314	SPMRSVSENSLVA	S	E	N	S	6	3	3	-0.84		-0.27	0.46	-1.6	-1.08	-2.15	STYX	-0.216667	0.455	-1.61	0.005	Q-filtered
Q9JLM9	373	GRB14_373	0.913248	RSVSENSLVAMDF	S	L	V	A	5	3	2		0.53	0.01	-0.09	-1.1		-0.53	STYX	0.15	0.613	-0.815	0.079	CENTER
Q5SNZ0	1387	GRDN_1387	1	YKFYDPSPPRRRG	S	P	P	R	6	4	2	0.22	0.49	0.71	-0.32		0.88	0.36	STYX	0.275	0.272	0.62	0.216	CENTER
Q5SNZ0	1417	GRDN_1417	0.999095	NRERQKSLTLTPT	S	L	T	L	4	2	2	-0.43			-0.07	-0.28		-0.11	STYX	-0.25	0.316	-0.195	0.52	CENTER
Q5SNZ0	1653	GRDN_1653	0.983063	LKRQTRSSPMLQH	S	S	P	M	4	2	2	0.9			-0.39	-0.37		-0.18	STYX	0.255	0.783	-0.275	0.399	CENTER
Q5SNZ0	1654	GRDN_1654	0.883323	KRQTRSSPMLQHK	S	P	M	L	5	3	2	0.62		0.83	-0.47	0.01		-0.04	STYX	0.326667	0.376	-0.015	0.863	CENTER
Q5SNZ0	1677	GRDN_1677	0.999794	HKMKAGSPGSEVV	S	P	G	S	7	4	3	0.29	0.64	0.88	0.42	0.13	0.22	0.63	STYX	0.5575	0.021	0.326667	0.418	CENTER
Q5SNZ0	1704	GRDN_1704	0.993774	IQLKSSSQENLLD	S	Q	E	N	7	4	3	0.18	0.53	1.06	0.09	0.2	0.43	-0.25	STYQ	0.465	0.08	0.126667	0.824	CENTER
Q5SNZ0	1719	GRDN_1719	0.984544	MKSLSVSSDFLGK	S	S	D	F	5	2	3		0.31		-0.48	-0.6	-0.72	-0.59	STYX	-0.085	0.782	-0.636667	0.054	CENTER
Q5SNZ0	449	GRDN_449	1	AEAPQKSLGHEVN	S	L	G	H	4	2	2	0.04			0.27	0.05		-0.32	STYX	0.155	0.552	-0.135	0.632	CENTER
Q925T6	43	GRIP1_43	1	LAVRRQSIPEEFK	S	I	P	E	7	4	3	-0.48	0.15	0.11	-0.03	-0.43	-0.07	-0.55	STYX	-0.0625	0.759	-0.35	0.229	CENTER
Q925T6	846	GRIP1_846	0.999998	KQRTSLSPVPKPR	S	P	V	P	7	4	3	-0.11	-0.19	-0.03	-0.5	0.33	0.56	0.86	STYX	-0.2075	0.23	0.583333	0.144	CENTER
Q925T6	971	GRIP1_971	0.989477	QTTRSNTLPSDVG	T	L	P	S	7	4	3	0.16	-0.32	-0.56	-0.53	0.15	-0.11	-0.59	STYX	-0.3125	0.116	-0.183333	0.497	CENTER
O70291	484	GRK4_484	1	LDIGQFSVVKGVN	S	V	V	K	7	4	3	-0.15	-0.47	0.09	-0.63	2.47	1.8	1.66	STYX	-0.29	0.147	1.97667	0.004	Q-filtered
O70291	533	GRK4_533	0.974055	NEDDLSSLEKYKM	S	L	E	K	7	4	3	0.09	-0.43	0.08	0.29	0.62	1.33	1.82	STYX	0.0075	0.963	1.25667	0.019	Q-filtered
Q8VEB1	484	GRK5_484	0.978493	LDIEQFSTVKGVN	S	T	V	K	6	3	3		-0.65	0.42	0.12	-0.43	-0.97	0.4	STYX	-0.0366667	0.98	-0.333333	0.34	CENTER
Q6P6I6	259	GRL1A_259	0.991595	PTQQSDSPSHCQR	S	P	S	H	7	4	3	0.55	0.03	-0.81	0.2	0.16	0.34	-0.08	STYX	-0.0075	0.873	0.14	0.779	CENTER
Q6P6I6	268	GRL1A_268	0.999798	HCQRGQSPASSEE	S	P	A	S	7	4	3	0.91	0.52	-0.39	4.58	0.22	0.27	0.22	STYX	1.405	0.098	0.236667	0.55	Q-filtered
Q6P6I6	362	GRL1A_362	0.997664	DEADAQSSDEC__	S	S	D	E	7	4	3	0.15	0.12	-0.4	1.65	0.2	0.26	0.26	STYX	0.38	0.513	0.24	0.544	CENTER
Q6PEM6	265	GRM2B_265	1	DFNDEFSDLDGVV	S	D	L	D	7	4	3	-0.5	-0.33	0	0.14	-0.13	-1.43	-0.66	STYX	-0.1725	0.349	-0.74	0.073	CENTER
Q6PEM6	85	GRM2B_85	0.967105	GLWSKSSFDGSSL	S	F	D	G	6	3	3	0.08	-0.33		0.29	-1.16	-1.19	-0.44	STYX	0.0133333	0.987	-0.93	0.023	CENTER
Q9QUG9	575	GRP2_575	0.999871	THHRAFSFSLPRP	S	F	S	L	7	4	3	-1.08	-0.29	0.05	-0.42	-1.36	-1.34	-1.01	STYX	-0.435	0.076	-1.23667	0.007	Q1
O09172	37	GSH0_37	0.978404	LRKKCPSTHSEEL	S	T	H	S	7	4	3	0.23	0.06	0.12	-0.04	1.46	1.23	1.07	STYX	0.0925	0.618	1.25333	0.012	Q-filtered
P97494	5	GSH1_5	0.999993	__MGLLSQGSPLS	S	Q	G	S	7	4	3	0.83	1.23	1.87	0	0.65	0.81	0.64	STYQ	0.9825	0.02	0.7	0.08	Q2
P97494	8	GSH1_8	0.999597	GLLSQGSPLSWEE	S	P	L	S	4	2	2			0.58	-0.06		-0.28	-0.75	STYX	0.26	0.464	-0.515	0.192	CENTER
Q2NL51	279	GSK3A_279	0.999992	GEPNVSYICSRYY	Y	I	C	S	7	4	3	0.21	0.01	0.02	0.09	0.43	0.36	0.1	STYX	0.0825	0.659	0.296667	0.449	CENTER
Q9WV60	389	GSK3B_389	1	RIQAAASPPANAT	S	P	P	A	5	2	3		0.24		0.25	0.11	0.58	0.12	STYX	0.245	0.328	0.27	0.516	CENTER
Q9WV60	9	GSK3B_9	0.997699	GRPRTTSFAESCK	S	F	A	E	5	3	2	-1.05		-1.23	-0.37	-3.71		-2.55	STYX	-0.883333	0.012	-3.13	0.015	Q1
P13745	189	GSTA2_189	0.876772	AFKSRISSLPNVK	S	S	L	P	5	2	3	-0.16			-0.24	-0.77	-0.18	-0.37	STYX	-0.2	0.359	-0.44	0.158	CENTER
P13745	190	GSTA2_190	0.994843	FKSRISSLPNVKK	S	L	P	N	7	4	3	-0.16	0.18	0.89	-0.18	-0.85	-0.06	-0.35	STYX	0.1825	0.666	-0.42	0.192	CENTER
P10649	206	GSTM1_206	0.999966	SSRYIATPIFSKM	T	P	I	F	7	4	3	-0.41	0.56	0.98	-0.85	-1.08	-1.22	-0.65	STYX	0.07	0.978	-0.983333	0.016	CENTER
P10649	34	GSTM1_34	1	YDEKRYTMGDAPD	T	M	G	D	7	4	3	-0.44	-0.24	0.46	-0.06	-1.37	-0.68	-0.69	STYX	-0.07	0.598	-0.913333	0.023	CENTER
P15626	67	GSTM1_67	1	PYLIDGSHKITQS	S	H	K	I	6	3	3	0.01	0.31	1.01		-0.39	-0.71	0.08	STYX	0.443333	0.173	-0.34	0.267	CENTER
P10649	90	GSTM1_90	1	HHLDGETEEERIR	T	E	E	E	6	3	3	-0.25	-0.08	-0.17		-1.64	-1.17	-0.46	STYX	-0.166667	0.342	-1.09	0.018	Q-filtered
P48774	142	GSTM5_142	1	AQLKQFSLFLGKF	S	L	F	L	4	2	2	-0.27	0.18			2.29	1.58		STYX	-0.045	0.822	1.935	0.021	Q-filtered
P48774	5	GSTM5_5	0.999999	__MSSKSMVLGYW	S	M	V	L	4	2	2			0.25	-0.95		0.13	0.82	STYX	-0.35	0.523	0.475	0.361	CENTER
P10649	195	GSTM6_195	0.999881	EGLRKISAYMKTS	S	A	Y	M	4	2	2	-0.23		1.43		-1.18		-1.06	STYX	0.6	0.535	-1.12	0.033	Q4
O35660	206	GSTM6_206	1	TSRFLPSPVYLKQ	S	P	V	Y	7	4	3	-0.22	0.14	-0.23	-0.71	-1.82	-1.96	-1.9	STYX	-0.255	0.207	-1.89333	0.003	Q-filtered
Q8BW56	214	GTDC1_214	0.999777	QRVSEKSPENCES	S	P	E	N	6	4	2	0.43	-0.01	-0.22	3.21	1.19	1.32		STYX	0.8525	0.316	1.255	0.039	Q2
Q9ESZ8	210	GTF2I_210	0.99824	AERSMLSPSGSCG	S	P	S	G	4	2	2			-0.02	-0.89	0.55		0.63	STYX	-0.455	0.235	0.59	0.211	CENTER
Q9ESZ8	558	GTF2I_558	0.964742	TQPRTNTPVKEDW	T	P	V	K	4	2	2	1.06	0.36			-0.22	0.23		STYX	0.71	0.08	0.005	0.903	CENTER
Q9ESZ8	674	GTF2I_674	1	SPKRPRSPGSNSK	S	P	G	S	7	4	3	-0.6	0.17	-0.66	0.64	0.33	0.36	0.14	STYX	-0.1125	0.611	0.276667	0.478	CENTER
Q9ESZ8	695	GTF2I_695	0.907312	EGPNNSSPQTSAV	S	P	Q	T	6	4	2	-0.27	-0.21	0.37	0.32		-0.23	0.39	STYX	0.0525	0.88	0.08	0.957	CENTER
Q9ESZ8	823	GTF2I_823	0.999823	ESTSSKSPPRKIN	S	P	P	R	7	4	3	2.44	-0.57	-0.81	2.82	2.33	1.72	-0.09	STYX	0.97	0.802	1.32	0.079	Q2
O08582	24	GTPB1_24	0.879752	MFAPEPSSPGAAR	S	S	P	G	7	4	3	0.34	0.03	0.11	0.23	0.02	0.18	-0.01	STYX	0.1775	0.333	0.0633333	0.965	CENTER
O08582	25	GTPB1_25	0.988507	FAPEPSSPGAARA	S	P	G	A	7	4	3	0.01	-0.23	0.34	0.13	0.15	0.12	-0.06	STYX	0.0625	0.785	0.07	0.946	CENTER
O08582	47	GTPB1_47	1	GFDSDCSEDGEAL	S	E	D	G	5	3	2		0.28	1.19	0.41		0.7	0.38	STYX	0.626667	0.052	0.54	0.257	CENTER
O08582	580	GTPB1_580	0.999999	LQTTNNSPMNSKP	S	P	M	N	5	3	2	0.62		0.43	0.28	0.31		0.22	STYX	0.443333	0.07	0.265	0.578	CENTER
O08582	69	GTPB1_69	0.999068	SKLVLVSPTSEQY	S	P	T	S	5	3	2		0.72	0.71	-0.89		0.33	0.36	STYX	0.18	0.497	0.345	0.454	CENTER
O08582	8	GTPB1_8	0.897626	AAERSRSPVDSPV	S	P	V	D	7	4	3	-0.24	-0.13	0.19	0.33	0.24	0.16	0.12	STYX	0.0375	0.909	0.173333	0.689	CENTER
P32037	471	GTR3_471	1	FEGQAHSGKGPAG	S	G	K	G	7	4	3	0.22	-0.47	-0.35	-0.04	1.34	1.45	1.1	STYX	-0.16	0.378	1.29667	0.011	Q-filtered
P32037	482	GTR3_482	1	AGVELNSMQPVKE	S	M	Q	P	5	3	2	-0.33		-0.85	0.02	0.65		0.39	STYX	-0.386667	0.147	0.52	0.27	CENTER
P32037	489	GTR3_489	1	MQPVKETPGNA__	T	P	G	N	6	3	3	0.43		0.24	0.3	0.86	0.34	0.57	STYX	0.323333	0.14	0.59	0.139	CENTER
Q9WV38	481	GTR5_481	0.999999	TMKNKVSDVYPKK	S	D	V	Y	7	4	3	-0.21	-0.45	0	-0.24	1.62	1.51	1.81	STYX	-0.225	0.182	1.64667	0.006	Q-filtered
Q8R080	139	GTSE1_139	0.999996	EQKRDRSPMSLKR	S	P	M	S	5	3	2	1.76		2	-0.05	0.71		0.49	STYX	1.23667	0.071	0.6	0.208	Q2
Q8R080	398	GTSE1_398	0.978971	PKVPTLSPLTQQP	S	P	L	T	5	3	2	-0.45		0.4	0.3		-0.72	-0.41	STYX	0.0833333	0.712	-0.565	0.152	CENTER
Q3THK7	318	GUAA_318	0.993327	ISDEDRTPRKRIS	T	P	R	K	5	3	2	-0.15	0.16	0.51			0	-0.16	STYX	0.173333	0.516	-0.08	0.728	CENTER
Q3THK7	331	GUAA_331	0.920435	KTLNMTTSPEEKR	T	S	P	E	7	4	3	0.27	-0.41	-0.18	0.03	0.61	1.64	1.03	STYX	-0.0725	0.648	1.09333	0.027	Q-filtered
Q3THK7	332	GUAA_332	0.988687	TLNMTTSPEEKRK	S	P	E	E	7	4	3	0.19	-0.2	-0.01	-0.11	1.11	1.14	1.1	STYX	-0.0325	0.782	1.11667	0.017	Q-filtered
P43275	12	H11_12	0.892182	PVAQAASTATEKP	S	T	A	T	5	3	2		-0.82	-0.38	0.04	0.45	-0.16		STYX	-0.386667	0.144	0.145	0.835	CENTER
P43275	2	H11_2	0.989706	_____MSETAPVA	S	E	T	A	7	4	3	0.16	-0.46	-1.03	0.19	-0.65	-0.78	-1.01	STYX	-0.285	0.362	-0.813333	0.027	CENTER
P43275	4	H11_4	0.898272	___MSETAPVAQA	T	A	P	V	7	4	3	0.16	-0.44	-0.93	0.15	-0.92	-0.81	-1	STYX	-0.265	0.348	-0.91	0.017	CENTER
P43275	43	H11_43	0.989627	PAGPSVSELIVQA	S	E	L	I	7	4	3	-0.42	-0.72	0.11	0.4	0.43	0.43	-0.59	STYX	-0.1575	0.514	0.09	0.881	CENTER
P43275	80	H11_80	1	DVEKNNSRIKLGL	S	R	I	K	5	3	2		-0.57	-0.37	0.18	0.38		-1.84	STYX	-0.253333	0.275	-0.73	0.434	CENTER
P15864	102	H12_102	0.987738	TKGTGASGSFKLS	S	G	S	F	6	3	3		-0.12	0.57	-0.53	-0.83	-0.9	-0.64	STYX	-0.0266667	0.786	-0.79	0.028	CENTER
P15864	104	H12_104	0.99634	GTGASGSFKLSKK	S	F	K	L	5	2	3			0.24	-0.27	-0.57	-1.17	-0.85	STYX	-0.015	0.911	-0.863333	0.024	CENTER
P15864	2	H12_2	1	_____MSEAAPAA	S	E	A	A	6	3	3		-0.48	-1	0.28	0.12	-0.2	-1.02	STYX	-0.4	0.228	-0.366667	0.301	CENTER
P15864	36	H12_36	0.999999	AGKRKASGPPVSE	S	G	P	P	7	4	3	-0.48	-0.45	0.22	0.02	-1.36	-1.46	-2.17	STYX	-0.1725	0.379	-1.66333	0.004	Q-filtered
P15864	78	H12_78	1	DVEKNNSRIKLAL	S	R	I	K	7	4	3	-0.23	-0.77	0	0.11	1.38	0.62	0.05	STYX	-0.2225	0.323	0.683333	0.159	CENTER
P43277	18	H13_18	1	PAPVEKTPVKKKA	T	P	V	K	7	4	3	0.42	-0.31	0.35	0.11	-1.39	-1.23	-1.6	STYX	0.1425	0.498	-1.40667	0.005	Q-filtered
P43274	18	H14_18	1	PAPAEKTPVKKKA	T	P	V	K	7	4	3	0.69	-0.09	0.53	0.22	-0.99	-1.33	-1.44	STYX	0.3375	0.151	-1.25333	0.007	Q4
P43274	4	H14_4	0.90421	___MSETAPAAPA	T	A	P	A	7	4	3	0.51	-0.58	-0.71	0.41	0.01	-0.56	-0.44	STYX	-0.0925	0.746	-0.33	0.257	CENTER
P43276	18	H15_18	1	PAPVEKSPAKKKT	S	P	A	K	6	3	3	0.45	0.06		0.48	-0.95	-0.53	-1.61	STYX	0.33	0.169	-1.03	0.019	Q4
Q8CJI4	128	H1FNT_128	0.972471	TLGSHSSGKTVLK	S	G	K	T	7	4	3	-0.35	0.03	0.24	-0.26	1.43	1.5	0.99	STYX	-0.085	0.587	1.30667	0.011	Q-filtered
Q8CJI4	337	H1FNT_337	0.876913	PTKEDTSPRPAEE	S	P	R	P	7	4	3	0.33	-0.54	-0.25	2.45	1.86	2.56	2.57	STYX	0.4975	0.814	2.33	0.004	Q-filtered
Q8CJI4	346	H1FNT_346	0.959947	PAEEKSSNSKLRE	S	N	S	K	7	4	3	0.24	-0.59	-0.59	3.2	2.84	3.01	1.54	STYX	0.565	0.859	2.46333	0.004	Q-filtered
Q8CJI4	376	H1FNT_376	1	ALDNAPSIQGKAC	S	I	Q	G	7	4	3	-0.41	-0.57	-0.48	0.02	1.54	0.49	0.67	STYX	-0.36	0.065	0.9	0.056	CENTER
Q8CJI4	38	H1FNT_38	0.999735	AKRGTQSVLRVSQ	S	V	L	R	7	4	3	-0.17	-0.46	0.18	-0.27	2.15	2.96	1.74	STYX	-0.18	0.296	2.28333	0.004	Q-filtered
Q8CJI4	43	H1FNT_43	1	QSVLRVSQLLLRA	S	Q	L	L	5	3	2	-0.31	-0.35	0.58		2.46		1.42	STYQ	-0.0266667	0.69	1.94	0.022	Q-filtered
Q8CJI4	98	H1FNT_98	0.997573	LLRVSGSDAAGYF	S	D	A	A	6	4	2	-0.23	-0.24	0.5	-0.11		0.44	0.68	STYX	-0.02	0.719	0.56	0.238	CENTER
Q07133	53	H1T_53	0.999455	PEALSTSQERAGM	S	Q	E	R	4	2	2		0.14		-0.58		0.17	0.04	STYQ	-0.22	0.496	0.105	0.884	CENTER
P27661	121	H2AX_121	0.999983	VLLPKKSSATVGP	S	S	A	T	7	4	3	1.71	-2.26	-2.5	0.8	2.03	3.09	1.29	STYX	-0.5625	0.857	2.13667	0.005	Q3
P27661	122	H2AX_122	0.999807	LLPKKSSATVGPK	S	A	T	V	7	4	3	2.27	-2.21	-2.8	0.85	2.89	2.46	1.02	STYX	-0.4725	0.881	2.12333	0.006	Q-filtered
P27661	137	H2AX_137	1	AVGKKASQASQEY	S	Q	A	S	7	4	3	-0.29	-0.23	-0.24	0.7	0.75	0.67	0.32	STYQ	-0.015	0.611	0.58	0.143	CENTER
P27661	140	H2AX_140	0.999992	KKASQASQEY___	S	Q	E	Y	7	4	3	0.07	-0.2	-0.49	1.56	0	-0.18	-1.17	STYQ	0.235	0.963	-0.45	0.234	CENTER
P27661	143	H2AX_143	0.999992	SQASQEY______	Y	_	_	_	6	4	2	0.38	0.73	-0.67	2.56	-0.45		-1.14	STYX	0.75	0.191	-0.795	0.09	Q4
Q9QZQ8	129	H2AY_129	1	KLEAIITPPPAKK	T	P	P	P	7	4	3	0.56	0.04	0.29	-0.2	0.53	0.25	0.38	STYX	0.1725	0.465	0.386667	0.308	CENTER
Q9QZQ8	178	H2AY_178	0.99876	DSTTEGTPTDGFT	T	P	T	D	7	4	3	0.01	0.03	0.07	0.3	-0.29	-0.38	-0.47	STYX	0.1025	0.596	-0.38	0.184	CENTER
P84228	29	H32_29	0.999997	TKAARKSAPATGG	S	A	P	A	6	3	3	2.19	-1.08		0.17	-0.1	0.47	0.11	STYX	0.426667	0.758	0.16	0.748	CENTER
P84228	58	H32_58	0.999376	IRRYQKSTELLIR	S	T	E	L	5	2	3		-0.01		-0.33	-0.03	-0.28	-0.79	STYX	-0.17	0.461	-0.366667	0.24	CENTER
P84244	29	H33_29	0.999977	TKAARKSAPSTGG	S	A	P	S	7	4	3	2.51	-0.71	0.11	0.4	0.96	0.61	0.62	STYX	0.5775	0.441	0.73	0.074	CENTER
H3BJD6	199	H3BJD6_199	0.929541	PRTEAVSPTVSQL	S	P	T	V	7	4	3	0.05	-0.44	0.14	0.14	-0.61	-0.48	-0.88	STYX	-0.0275	0.904	-0.656667	0.053	CENTER
H3BKP8	1115	H3BKP8_1115	0.982629	ARSQPLSPVASVS	S	P	V	A	5	3	2		0.74	0.71	-0.37		0.08	0.43	STYX	0.36	0.322	0.255	0.611	CENTER
H3BKP8	1126	H3BKP8_1126	0.968333	VSNALTSPVKTSQ	S	P	V	K	4	2	2			0.05	0.49	0.05	1.28		STYX	0.27	0.369	0.665	0.298	CENTER
H3BKQ3	701	H3BKQ3_701	0.983945	QLNHSDSSQYIRE	S	S	Q	Y	5	3	2	-0.41		0.16	-0.14		-0.21	-0.65	STYX	-0.13	0.51	-0.43	0.253	CENTER
H3BKQ3	738	H3BKQ3_738	0.997816	LAFDGLSLTRHLD	S	L	T	R	6	3	3	-0.11	-0.55	-0.15		-0.14	-0.78	-0.19	STYX	-0.27	0.2	-0.37	0.23	CENTER
P62806	48	H4_48	1	GGVKRISGLIYEE	S	G	L	I	7	4	3	-0.49	-0.12	0.67	-0.1	-0.07	-0.76	-0.14	STYX	-0.01	0.739	-0.323333	0.291	CENTER
P01898	62	HA10_62	0.996977	QFVRFDSDAETPR	S	D	A	E	7	4	3	0.13	-0.22	-0.22	-0.65	-1.29	-1.37	-1.03	STYX	-0.24	0.215	-1.23	0.007	Q-filtered
Q9JKS5	108	HABP4_108	1	GAQQPDSPGGPQP	S	P	G	G	7	4	3	0.11	-0.03	-1.14	0.04	0.78	0.73	0.83	STYX	-0.255	0.492	0.78	0.057	CENTER
Q8K2C9	114	HACD3_114	1	DRWLDESDAEMEL	S	D	A	E	7	4	3	0.04	0.01	0.68	-0.16	-0.62	-0.22	0	STYX	0.1425	0.65	-0.28	0.327	CENTER
Q3UHX2	178	HAP28_178	0.999336	KRMQSLSLNK___	S	L	N	K	5	3	2	-0.09		0.01	-0.87	-0.71		-0.82	STYX	-0.316667	0.273	-0.765	0.077	CENTER
Q3UHX2	19	HAP28_19	0.885611	RVRQYTSPEEIDA	S	P	E	E	5	3	2	0.22		0.22	0.06	0.47		1.02	STYX	0.166667	0.413	0.745	0.15	CENTER
Q3UHX2	60	HAP28_60	0.999999	EKKSLDSDESEDE	S	D	E	S	5	3	2		-1.05	0.36	0.89		1.11	0.68	STYX	0.0666667	0.649	0.895	0.094	CENTER
Q3UHX2	63	HAP28_63	1	SLDSDESEDEDDD	S	E	D	E	6	3	3		0.1	0.22	0.44	0.59	0.73	0.34	STYX	0.253333	0.25	0.553333	0.156	CENTER
Q9Z0R0	379	HASP_379	0.993804	LLSECSTPPIKNR	T	P	P	I	7	4	3	0.1	0.3	0.72	-0.43	0.98	1.46	1.16	STYX	0.1725	0.509	1.2	0.015	Q-filtered
Q8BY71	358	HAT1_358	0.999999	IKRRLISPYKKKQ	S	P	Y	K	7	4	3	1.93	1.48	3.74	-0.11	1.23	1.34	0.55	STYX	1.76	0.021	1.04	0.029	Q2
P01942	132	HBA_132	0.999758	LDKFLASVSTVLT	S	V	S	T	7	4	3	-0.22	-0.63	0.69	0.16	0.1	-0.45	0.61	STYX	-1.39e-17	0.879	0.0866667	0.94	CENTER
P01942	9	HBA_9	1	LSGEDKSNIKAAW	S	N	I	K	7	4	3	-0.49	-0.96	0.13	-0.27	0.12	-0.01	-0.2	STYX	-0.3975	0.097	-0.03	0.795	CENTER
P02088	140	HBB1_140	1	VVAGVATALAHKY	T	A	L	A	5	2	3	-2.18	0.3			0.23	-0.31	0.18	STYX	-0.94	0.523	0.0333333	0.962	CENTER
P02088	51	HBB1_51	0.932907	SFGDLSSASAIMG	S	A	S	A	4	2	2			0.1	-0.3	0.49		-0.2	STYX	-0.1	0.656	0.145	0.843	CENTER
P02088	53	HBB1_53	0.99938	GDLSSASAIMGNA	S	A	I	M	7	4	3	-0.32	-0.89	0.18	-0.23	0.18	0.13	0.01	STYX	-0.315	0.169	0.106667	0.853	CENTER
P02088	81	HBB1_81	1	GLNHLDSLKGTFA	S	L	K	G	4	2	2	0.11	-1.05			-0.13	0.18		STYX	-0.47	0.351	0.025	0.945	CENTER
P02088	88	HBB1_88	0.985042	LKGTFASLSELHC	S	L	S	E	4	2	2	-0.6	-0.37			-0.1	0.08		STYX	-0.485	0.084	-0.01	0.874	CENTER
Q69ZS7	150	HBS1L_150	0.999939	ISRSSQSESEIVP	S	E	S	E	7	4	3	-0.13	0.09	-0.28	-0.47	0.02	-0.32	-0.96	STYX	-0.1975	0.254	-0.42	0.216	CENTER
Q69ZS7	229	HBS1L_229	0.928034	SEELGSTPTPVRK	T	P	T	P	7	4	3	-0.03	0.05	-0.33	0.09	-0.3	0.02	0.4	STYX	-0.055	0.713	0.04	0.962	CENTER
Q61425	13	HCDH_13	0.990432	QFLRSMSSSSSAS	S	S	S	S	5	3	2	-0.47		-0.45	-0.49	-2.23		-3.22	STYX	-0.47	0.035	-2.725	0.015	Q-filtered
Q61191	1141	HCFC1_1141	0.962585	TRRTTNTPTVVRI	T	P	T	V	4	2	2			-0.23	-0.59	-1		0.14	STYX	-0.41	0.135	-0.43	0.37	CENTER
Q61191	1516	HCFC1_1516	1	PEELQVSPGPRQQ	S	P	G	P	7	4	3	-0.18	-0.23	0	0.4	0	-0.11	-0.12	STYX	-0.0025	0.859	-0.0766667	0.679	CENTER
Q61191	2029	HCFC1_2029	0.919768	ASKRPMSSPEMKS	S	S	P	E	6	3	3	0.25		0.73	-0.22	-0.09	0.37	-0.43	STYX	0.253333	0.425	-0.05	0.754	CENTER
Q61191	2030	HCFC1_2030	0.996654	SKRPMSSPEMKSA	S	P	E	M	6	3	3	0.29		0.67	-0.29	0.07	0.37	-0.45	STYX	0.223333	0.471	-0.00333333	0.876	CENTER
Q61191	598	HCFC1_598	0.996663	TVKVASSPVMVSN	S	P	V	M	5	3	2	0.23		0.01	-0.39	0.03		-0.94	STYX	-0.05	0.8	-0.455	0.31	CENTER
Q61191	666	HCFC1_666	0.998878	TITLVKSPISVPG	S	P	I	S	6	3	3	0.21	-0.44		-0.14	-0.5	-0.42	-0.35	STYX	-0.123333	0.546	-0.423333	0.148	CENTER
P42859	1159	HD_1159	0.998584	TNPPSLSPIRRKG	S	P	I	R	5	3	2		0.05	0.93	-0.34	-0.39		-0.18	STYX	0.213333	0.722	-0.285	0.387	CENTER
P42859	1179	HD_1179	0.999993	QASTPMSPKKVGE	S	P	K	K	6	3	3	0.74		0.76	0.5	0.15	0.95	0.16	STYX	0.666667	0.022	0.42	0.34	CENTER
P42859	1841	HD_1841	0.99998	QTPKRHSLSCTKS	S	L	S	C	6	3	3		-0.62	-2.09	-0.1	1.92	1.55	-0.63	STYX	-0.936667	0.045	0.946667	0.221	Q3
P42859	1843	HD_1843	0.999352	PKRHSLSCTKSLN	S	C	T	K	7	4	3	2.04	-0.88	-0.87	-0.04	1.37	0.88	-0.28	STYX	0.0625	0.413	0.656667	0.225	CENTER
P42859	396	HD_396	0.958323	ARGRGRSGSIVEL	S	G	S	I	7	4	3	-0.31	-0.03	0.26	0.3	0.63	0.21	0.23	STYX	0.055	0.81	0.356667	0.365	CENTER
P42859	398	HD_398	0.995644	GRGRSGSIVELLA	S	I	V	E	7	4	3	-0.31	-0.06	0.21	0.56	0.48	0.16	0.43	STYX	0.1	0.733	0.356667	0.354	CENTER
P42859	411	HD_411	0.999904	GGGSSCSPVLSRK	S	P	V	L	7	4	3	-0.38	-0.21	0.2	0.8	0.56	0.27	0.37	STYX	0.1025	0.899	0.4	0.293	CENTER
P42859	620	HD_620	0.99782	GHSRQPSDSSIDK	S	D	S	S	5	2	3	0.6		0.04		-1.23	-1.04	-2.23	STYX	0.32	0.331	-1.5	0.006	Q-filtered
O09106	393	HDAC1_393	1	DAIPEESGDEDEE	S	G	D	E	7	4	3	0.13	-0.68	0.15	0.28	0.14	0.73	0.34	STYX	-0.03	0.953	0.403333	0.315	CENTER
O09106	421	HDAC1_421	1	ACEEEFSDSDEEG	S	D	S	D	4	2	2			1.08	-0.21		1.5	0.85	STYX	0.435	0.545	1.175	0.054	Q2
O09106	423	HDAC1_423	1	EEEFSDSDEEGEG	S	D	E	E	5	3	2		-0.04	0.47	-0.36		0.92	0.33	STYX	0.0233333	0.965	0.625	0.219	CENTER
P70288	394	HDAC2_394	1	DAVHEDSGDEDGE	S	G	D	E	7	4	3	0.08	-0.56	-0.18	0.57	-0.49	0.08	-0.72	STYX	-0.0225	0.809	-0.376667	0.23	CENTER
P70288	422	HDAC2_422	1	ACDEEFSDSEDEG	S	D	S	E	7	4	3	-0.18	0.03	-0.03	0.04	0.22	0.24	-0.34	STYX	-0.035	0.776	0.04	0.981	CENTER
P70288	424	HDAC2_424	1	DEEFSDSEDEGEG	S	E	D	E	6	3	3		0.03	0.1	-0.07	0.25	0.18	-0.26	STYX	0.02	0.96	0.0566667	0.982	CENTER
O88895	74	HDAC3_74	0.997607	DFLQRVSPTNMQG	S	P	T	N	4	2	2	-0.07			-0.12	-0.39		0.38	STYX	-0.095	0.636	-0.005	0.887	CENTER
Q6NZM9	245	HDAC4_245	0.999987	PLRKTASEPNLKL	S	E	P	N	7	4	3	-0.22	0.1	0.04	-0.28	-0.73	-0.81	-0.89	STYX	-0.09	0.548	-0.81	0.025	CENTER
Q6NZM9	265	HDAC4_265	0.864691	VAERRSSPLLRRK	S	P	L	L	5	2	3			-0.06	0.52	-0.9	0.33	-0.1	STYX	0.23	0.496	-0.223333	0.508	CENTER
Q6NZM9	349	HDAC4_349	0.969774	PLYTSPSLPNITL	S	L	P	N	5	2	3			0.68	0.57	-0.14	-0.37	-0.19	STYX	0.625	0.066	-0.233333	0.364	CENTER
Q6NZM9	465	HDAC4_465	0.892148	PLGRTQSAPLPQN	S	A	P	L	6	3	3	-0.32	-0.21	-0.67		-0.48	-0.91	-1	STYX	-0.4	0.074	-0.796667	0.031	CENTER
Q6NZM9	562	HDAC4_562	1	KQEPIESEEEEAE	S	E	E	E	6	3	3	0.06		0.22	0.39	-0.32	-0.18	-0.46	STYX	0.223333	0.303	-0.32	0.247	CENTER
Q6NZM9	629	HDAC4_629	0.9588	PLSRAQSSPASAT	S	S	P	A	7	4	3	-0.14	-0.03	-0.32	0.26	-0.44	-0.63	-0.62	STYX	-0.0575	0.677	-0.563333	0.077	CENTER
Q9Z2V5	1148	HDAC6_1148	1	GEDMPHSH_____	S	H	_	_	5	3	2	0.85		0.07	-0.39	0.29		0.03	STYX	0.176667	0.75	0.16	0.779	CENTER
Q9Z2V5	21	HDAC6_21	1	SRHNPQSPLQESS	S	P	L	Q	7	4	3	0.01	-0.07	-0.15	0.01	-0.3	-0.53	-0.75	STYX	-0.05	0.7	-0.526667	0.098	CENTER
Q9Z2V5	43	HDAC6_43	0.998267	CAVPHSSPNLAEV	S	P	N	L	7	4	3	-0.18	-0.13	-0.24	0.1	-0.48	-0.51	-0.92	STYX	-0.1125	0.447	-0.636667	0.06	CENTER
Q9Z2V5	59	HDAC6_59	1	GKMKKLSQPAEED	S	Q	P	A	7	4	3	-0.52	-0.51	-0.23	-0.02	-0.59	-1.52	-0.86	STYQ	-0.32	0.089	-0.99	0.019	Q1
Q9Z2V5	859	HDAC6_859	0.996603	KLPPTASPVSAKE	S	P	V	S	7	4	3	0.01	0.11	0.06	-0.4	-0.49	-0.51	-0.51	STYX	-0.055	0.748	-0.503333	0.1	CENTER
Q9Z2V5	909	HDAC6_909	0.999389	VLAQGQSSEQAAK	S	S	E	Q	7	4	3	-0.27	0.14	-0.04	-0.17	-0.8	-1.2	-1.72	STYX	-0.085	0.563	-1.24	0.009	Q-filtered
Q8C2B3	178	HDAC7_178	0.999903	PLRKTVSEPNLKL	S	E	P	N	6	4	2	-0.09	0.03	0.33	-0.29		-0.8	-0.94	STYX	-0.005	0.894	-0.87	0.058	CENTER
Q8C2B3	204	HDAC7_204	0.99225	PLLRKESAPPSLR	S	A	P	P	4	2	2		-0.12		-0.05	-0.48	-0.26		STYX	-0.085	0.671	-0.37	0.291	CENTER
P51859	132	HDGF_132	0.996314	KGSAEGSSDEEGK	S	S	D	E	5	3	2	0.57	-0.45		-0.06		0.37	1.65	STYX	0.02	0.924	1.01	0.125	Q-filtered
P51859	133	HDGF_133	0.998292	GSAEGSSDEEGKL	S	D	E	E	5	2	3	1.55			0.06	0.65	0.52	2.81	STYX	0.805	0.207	1.32667	0.046	Q2
P51859	165	HDGF_165	1	GDVLEDSPKRPKE	S	P	K	R	7	4	3	0.32	0.14	0.15	0.21	0.11	0.42	0.38	STYX	0.205	0.249	0.303333	0.436	CENTER
P51859	206	HDGF_206	0.955305	TPSEPDSGQGPPA	S	G	Q	G	4	2	2	0.44	-0.08			0.15	-0.05		STYX	0.18	0.578	0.05	0.999	CENTER
Q3UMU9	366	HDGR2_366	1	RAERGGSSGEELE	S	S	G	E	7	4	3	-0.07	0.34	0.68	1.24	0.17	0.43	0.07	STYX	0.5475	0.073	0.223333	0.593	CENTER
Q3UMU9	367	HDGR2_367	1	AERGGSSGEELED	S	G	E	E	7	4	3	-0.07	-0.08	0.28	2.01	0.34	0.24	0.18	STYX	0.535	0.344	0.253333	0.519	CENTER
Q3UMU9	450	HDGR2_450	1	ERTRKRSEGLSLE	S	E	G	L	7	4	3	0.11	0.12	-0.45	0.36	-0.86	-0.34	-0.57	STYX	0.035	0.836	-0.59	0.075	CENTER
Q3UMU9	454	HDGR2_454	0.999825	KRSEGLSLERKGE	S	L	E	R	6	4	2	0.37	-0.35	0.74	-0.4	0.07		-0.28	STYX	0.09	0.908	-0.105	0.687	CENTER
Q3UMU9	620	HDGR2_620	1	QEDGQDSEDGPRG	S	E	D	G	7	4	3	0.88	0.41	0.18	2.27	0.28	0.5	0.92	STYX	0.935	0.018	0.566667	0.163	Q2
Q3UMU9	635	HDGR2_635	1	SEELHDSPRDNSD	S	P	R	D	7	4	3	0.21	0.19	-0.23	1	0.28	0.29	0.77	STYX	0.2925	0.333	0.446667	0.262	CENTER
Q3UMU9	640	HDGR2_640	1	DSPRDNSDPAKPG	S	D	P	A	7	4	3	1.69	0.68	1.62	3.29	0.76	1.02	1.07	STYX	1.82	0.001	0.95	0.031	Q2
Q3UMU9	659	HDGR2_659	0.988662	ERTRLASESANDD	S	E	S	A	7	4	3	0.08	0.11	-0.56	1.09	-0.24	0.3	0.51	STYX	0.18	0.717	0.19	0.689	CENTER
Q3UMU9	661	HDGR2_661	0.997314	TRLASESANDDNE	S	A	N	D	7	4	3	0.17	-0.12	0.43	1.21	-0.29	0.45	-0.37	STYX	0.4225	0.174	-0.07	0.691	CENTER
Q9JMG7	179	HDGR3_179	0.998386	EENKSSSEGGDAG	S	E	G	G	5	3	2	1.57	-1.4	-0.86		0.6		0.78	STYX	-0.23	0.348	0.69	0.157	CENTER
Q8BQM4	649	HEAT3_649	1	EGRGKYSPDQLCV	S	P	D	Q	6	3	3		0.3	0.69	0.26	0.55	0.7	0.67	STYX	0.416667	0.094	0.64	0.102	CENTER
Q6P1G0	23	HEAT6_23	1	EAPRELSPEQDDG	S	P	E	Q	7	4	3	0.42	0.69	1	-0.31	-0.26	-0.02	0.15	STYX	0.45	0.135	-0.0433333	0.765	CENTER
Q6P1G0	646	HEAT6_646	0.984613	EEASLSSPKGSSE	S	P	K	G	4	2	2	-0.13	-0.08			-0.22	0.38		STYX	-0.105	0.604	0.08	0.956	CENTER
Q69ZR2	1549	HECD1_1549	0.974983	SSRETSSLESFVR	S	L	E	S	4	2	2		0	0.24		-0.51		0.17	STYX	0.12	0.649	-0.17	0.604	CENTER
Q69ZR2	1572	HECD1_1572	1	TNNMNLSRSSSDN	S	R	S	S	5	3	2	0.08		-0.18	-0.32	-0.89		-0.34	STYX	-0.14	0.439	-0.615	0.143	CENTER
Q69ZR2	1576	HECD1_1576	0.999791	NLSRSSSDNNTNT	S	D	N	N	6	4	2	0.08	-0.08	0	-0.31	-0.58	-0.76		STYX	-0.0775	0.601	-0.67	0.105	CENTER
Q69ZR2	1777	HECD1_1777	1	VLKRQFSALVPAF	S	A	L	V	7	4	3	-0.34	-0.25	-0.27	-0.3	0.09	0.08	-0.01	STYX	-0.29	0.077	0.0533333	0.989	CENTER
Q69ZR2	357	HECD1_357	0.991808	GLRRLDSSGERSH	S	S	G	E	7	4	3	0.54	-0.11	-0.3	0.7	-0.13	-0.47	-0.64	STYX	0.2075	0.52	-0.413333	0.173	CENTER
Q8CDU6	9	HECD2_9	1	EAARDLSPGAPPA	S	P	G	A	7	4	3	0.45	0.55	0.84	0.11	0.24	0.27	0.45	STYX	0.4875	0.041	0.32	0.403	CENTER
Q8K4P8	937	HECW1_937	0.99998	RREGSLSPVNSQK	S	P	V	N	7	4	3	-0.42	-0.13	-0.05	0.18	0.64	0.62	0.79	STYX	-0.105	0.53	0.683333	0.085	CENTER
Q6I6G8	1048	HECW2_1048	0.999916	TRQRSHSAGEVGE	S	A	G	E	7	4	3	0.39	0.09	-0.82	1.67	-0.31	-0.3	-0.61	STYX	0.3325	0.503	-0.406667	0.168	CENTER
E9Q7X6	401	HEG1_401	0.857967	GRQLASSSEAGDG	S	S	E	A	6	3	3	0.97		0.1	0.79	-0.86	-0.32	-1.31	STYX	0.62	0.063	-0.83	0.037	Q4
Q6NVF4	1015	HELB_1015	0.985632	FPFDEESPSKFRM	S	P	S	K	5	2	3		0.57		0.15	-0.58	-0.5	-1.09	STYX	0.36	0.235	-0.723333	0.044	CENTER
Q6NVF4	946	HELB_946	0.994395	FASQPSSPRVGGR	S	P	R	V	7	4	3	0.07	-0.13	-0.76	0.61	-0.23	-0.32	-0.64	STYX	-0.0525	0.81	-0.396667	0.181	CENTER
Q60848	486	HELLS_486	0.998691	KETVELSPTGRPK	S	P	T	G	7	4	3	-0.13	0.23	0.42	0.21	-0.24	0.01	-0.14	STYX	0.1825	0.351	-0.123333	0.573	CENTER
Q60848	498	HELLS_498	0.998915	KRRSRKSINYSEL	S	I	N	Y	4	2	2		0.14		0.07	-0.71		-1.25	STYX	0.105	0.677	-0.98	0.051	CENTER
Q2VPA6	28	HELQ_28	0.981131	LENLRASPTPAEL	S	P	T	P	6	4	2	0.51	0.16	-0.36	0.15	0.43	-0.07		STYX	0.115	0.607	0.18	0.757	CENTER
Q6DFV5	1126	HELZ_1126	1	SSRQQQSPPKVKS	S	P	P	K	7	4	3	1.05	-0.08	-0.47	0.29	-0.11	-0.17	-1.23	STYX	0.1975	0.685	-0.503333	0.188	CENTER
Q6DFV5	1163	HELZ_1163	0.999973	NPIRAYTPPPPLG	T	P	P	P	7	4	3	-0.3	0.12	0.03	-0.54	-0.71	-1.06	-1.16	STYX	-0.1725	0.362	-0.976667	0.015	CENTER
Q6DFV5	1317	HELZ_1317	0.999985	SNPQNRSPESRPG	S	P	E	S	7	4	3	-0.12	0.02	-0.7	0.79	-0.35	-0.44	-0.1	STYX	-0.0025	0.832	-0.296667	0.28	CENTER
Q6DFV5	1760	HELZ_1760	0.997844	LSSRTVSASSLPS	S	A	S	S	7	4	3	-0.28	0.08	-0.34	-0.34	-0.5	-1.34	-1.56	STYX	-0.22	0.185	-1.13333	0.015	Q-filtered
P10518	214	HEM2_214	0.901402	FRDAAQSSPAFGD	S	S	P	A	7	4	3	0.31	0.09	-0.21	0.55	-0.1	-0.93	-0.71	STYX	0.185	0.416	-0.58	0.098	CENTER
P10518	215	HEM2_215	0.996866	RDAAQSSPAFGDR	S	P	A	F	7	4	3	-0.14	-0.08	-0.19	0.26	-0.44	-0.16	-0.69	STYX	-0.0375	0.737	-0.43	0.16	CENTER
P51163	245	HEM4_245	0.999021	VSCTAESPTPQAL	S	P	T	P	5	3	2		0.06	0.1	-0.04		-0.11	-0.31	STYX	0.04	0.872	-0.21	0.496	CENTER
P36552	101	HEM6_101	0.9935	SGARSPSPGRREE	S	P	G	R	6	3	3		0.54	-0.52	0.16	-0.09	-0.06	-0.69	STYX	0.06	0.826	-0.28	0.343	CENTER
Q9ERZ0	135	HEMGN_135	1	VPADQCSEAHQES	S	E	A	H	7	4	3	-0.12	-0.29	-0.69	0.63	0.42	0.83	0.21	STYX	-0.1175	0.466	0.486667	0.227	CENTER
Q9ERZ0	213	HEMGN_213	1	AAAEPLSPKMCQE	S	P	K	M	7	4	3	-0.31	-0.44	0.31	0.18	1.27	1.76	0.77	STYX	-0.065	0.71	1.26667	0.016	Q-filtered
Q9ERZ0	223	HEMGN_223	0.999983	CQETTVSPNHSSK	S	P	N	H	5	3	2	-1.16		-0.2	-0.06		1.11	1.16	STYX	-0.473333	0.142	1.135	0.049	Q3
Q9ERZ0	241	HEMGN_241	1	AGPEALSPNMCQE	S	P	N	M	5	3	2	-0.14		0.05	0.42	0.47		0.59	STYX	0.11	0.689	0.53	0.254	CENTER
Q9ERZ0	269	HEMGN_269	1	ARPEVLSPKTHQE	S	P	K	T	5	3	2	0.1		-0.16	0.11	1.05		0.67	STYX	0.0166667	0.973	0.86	0.101	CENTER
Q9Z0Z4	1144	HEPH_1144	1	LRRNRRSILDDSF	S	I	L	D	6	3	3	0.01	-0.3		-0.33	-1.69	-1.52	-0.58	STYX	-0.206667	0.275	-1.26333	0.012	Q-filtered
Q9Z0Z4	1149	HEPH_1149	1	RSILDDSFKLLSL	S	F	K	L	6	3	3		-0.73	-0.2	0.02	-0.33	-0.84	-0.67	STYX	-0.303333	0.22	-0.613333	0.067	CENTER
Q4U2R1	2929	HERC2_2929	1	AVPFLASDNEEEE	S	D	N	E	4	2	2		-0.61	0.48			0.08	0.66	STYX	-0.065	0.852	0.37	0.467	CENTER
Q6PAV2	830	HERC4_830	1	LLKRKPSLDDLKE	S	L	D	D	5	2	3	-0.12	-0.2			-0.34	-0.11	0.1	STYX	-0.16	0.449	-0.116667	0.597	CENTER
Q3TVI4	75	HEXI2_75	0.999991	RGSRTQSPGGCSV	S	P	G	G	7	4	3	-0.24	0.06	0.24	0.13	0.49	0.27	-0.16	STYX	0.0475	0.822	0.2	0.662	CENTER
D3Z4R1	1328	HFM1_1328	0.987182	SNSFASSPGKPDA	S	P	G	K	7	4	3	0.79	0.7	1.37	0.12	0.84	1.4	0.67	STYX	0.745	0.018	0.97	0.034	Q2
D3Z4R1	1373	HFM1_1373	0.999277	RRPLTLSPVIERM	S	P	V	I	7	4	3	-0.07	0.25	0.86	-0.25	-1.16	0.3	-0.28	STYX	0.1975	0.575	-0.38	0.33	CENTER
D3Z4R1	85	HFM1_85	0.999899	EDTNCISPTQKIH	S	P	T	Q	7	4	3	0.56	0.29	0.28	0.14	0.34	0.07	-0.06	STYX	0.3175	0.109	0.116667	0.838	CENTER
Q3UDW8	238	HGNAT_238	0.999224	INSELGSPSRADP	S	P	S	R	7	4	3	-0.16	-0.02	-0.08	0.25	-0.21	-0.74	-0.18	STYX	-0.0025	0.913	-0.376667	0.214	CENTER
Q9QYL0	101	HILS1_101	0.996415	TCCKGASGSLCLC	S	G	S	L	5	2	3		-0.18		-0.18	1.66	1.12	1.08	STYX	-0.18	0.397	1.28667	0.012	Q-filtered
Q9QYL0	103	HILS1_103	0.999217	CKGASGSLCLCKE	S	L	C	L	7	4	3	-0.26	-0.32	-0.04	-0.18	1.41	1.32	1.16	STYX	-0.2	0.207	1.29667	0.011	Q-filtered
Q9QYL0	22	HILS1_22	0.964543	VPSQSESQTESDI	S	Q	T	E	5	3	2	-0.35	-0.48	0.02			0.05	0.49	STYQ	-0.27	0.2	0.27	0.594	CENTER
Q9QYL0	39	HILS1_39	0.995776	LRKPTMSYVILKT	S	Y	V	I	6	3	3	-0.13	-0.16		-0.25	1.4	1	1.63	STYX	-0.18	0.308	1.34333	0.011	Q-filtered
Q9QYL0	56	HILS1_56	0.999999	RVHNCVSLATLKK	S	L	A	T	7	4	3	-0.37	-0.14	0.16	0.1	2.32	1.71	1.55	STYX	-0.0625	0.693	1.86	0.005	Q-filtered
P70349	45	HINT1_45	0.999998	LAFHDISPQAPTH	S	P	Q	A	7	4	3	-0.12	0.37	0.11	0.13	0.36	0.67	0.75	STYX	0.1225	0.535	0.593333	0.133	CENTER
Q9ERH7	359	HIPK3_359	0.999693	KTVCSTYLQSRYY	Y	L	Q	S	7	4	3	0.61	0.06	-0.01	-0.31	0.84	1.33	0.52	STYX	0.0875	0.822	0.896667	0.046	CENTER
Q3V016	175	HIPK4_175	1	RYVKEPYIQSRFY	Y	I	Q	S	7	4	3	-0.14	-0.05	-0.28	-0.48	1.48	1.49	2.25	STYX	-0.2375	0.167	1.74	0.006	Q-filtered
Q3V016	21	HIPK4_21	1	EVLGKGTFGEVAK	T	F	G	E	6	3	3	0.2	-0.09		-0.66	2	1.32	2.43	STYX	-0.183333	0.492	1.91667	0.005	Q-filtered
Q3V016	512	HIPK4_512	1	IRLSQASPEDAGP	S	P	E	D	7	4	3	-0.01	-0.14	-0.51	-0.16	1.39	1	0.69	STYX	-0.205	0.239	1.02667	0.027	Q-filtered
Q3V016	533	HIPK4_533	0.999654	GEGRTTSTEPSVI	S	T	E	P	7	4	3	-0.03	-0.28	-0.3	-0.21	0.78	0.4	-0.05	STYX	-0.205	0.195	0.376667	0.377	CENTER
Q8BLH7	134	HIRP3_134	0.98013	LKKAVESTDEDHQ	S	T	D	E	7	4	3	0.84	0.14	0.49	0.68	0.59	1.15	0.54	STYX	0.5375	0.029	0.76	0.072	CENTER
Q8BLH7	141	HIRP3_141	1	TDEDHQTDLDAKM	T	D	L	D	7	4	3	0.6	-0.14	-0.03	0.79	0.32	0.7	1.06	STYX	0.305	0.292	0.693333	0.1	CENTER
Q8BLH7	153	HIRP3_153	0.999545	MGLEESSEGEAEG	S	E	G	E	7	4	3	0.23	0.32	1.1	-0.18	0.57	0.69	1.01	STYX	0.3675	0.217	0.756667	0.067	CENTER
Q8BLH7	163	HIRP3_163	1	AEGSVRSGKVTEE	S	G	K	V	5	3	2	1.21		-0.11	1.83	1.34		1.03	STYX	0.976667	0.1	1.185	0.046	Q2
Q8BLH7	167	HIRP3_167	1	VRSGKVTEEEEDM	T	E	E	E	6	4	2	0.8	0.01	-0.36	1.63	0.88		0.71	STYX	0.52	0.309	0.795	0.116	CENTER
Q8BLH7	389	HIRP3_389	0.999824	GSSNGDSDTEREV	S	D	T	E	6	4	2	0.95	0.92	-0.09	1.23	0.57	1.59		STYX	0.7525	0.034	1.08	0.083	Q2
Q8BLH7	396	HIRP3_396	0.999708	DTEREVSDSQAGQ	S	D	S	Q	7	4	3	2.35	0.67	1.05	3.63	0.97	1.96	1.77	STYX	1.925	0.002	1.56667	0.008	Q2
Q8BLH7	398	HIRP3_398	0.999961	EREVSDSQAGQNT	S	Q	A	G	5	3	2	1.43		0.5	3.31	0.05		1.34	STYQ	1.74667	0.009	0.695	0.289	Q2
Q8BLH7	451	HIRP3_451	0.995317	SSSSSDSGPEPTG	S	G	P	E	4	2	2		0.16	-0.41		0.08	0.83		STYX	-0.125	0.638	0.455	0.393	CENTER
Q8BLH7	563	HIRP3_563	0.951546	NPSGEGTSPGETY	T	S	P	G	5	3	2		0.16	1.14	0.19	0.63		0.54	STYX	0.496667	0.138	0.585	0.214	CENTER
Q8BLH7	564	HIRP3_564	0.980327	PSGEGTSPGETYR	S	P	G	E	7	4	3	0.66	0.17	1.09	0.44	0.43	0.82	0.2	STYX	0.59	0.026	0.483333	0.229	CENTER
Q8BLH7	575	HIRP3_575	1	YRRTLDSEEEQPR	S	E	E	E	7	4	3	0.85	0.13	0.06	1.02	0.34	0.93	0.76	STYX	0.515	0.079	0.676667	0.101	CENTER
Q8BLH7	600	HIRP3_600	0.996891	ISSDGDSS_____	S	S	_	_	5	3	2		0.28	0.37	-0.11		0.45	0.11	STYX	0.18	0.435	0.28	0.567	CENTER
Q8BLH7	80	HIRP3_80	1	FIKVKRSPAPCSD	S	P	A	P	7	4	3	1.66	0.25	0.02	0.37	1.2	1.5	0.45	STYX	0.575	0.095	1.05	0.033	Q2
Q6PG16	499	HJURP_499	0.998821	LLRSCPSPEGSPS	S	P	E	G	5	3	2	0.93		0.8	0.08	-0.07		0.01	STYX	0.603333	0.07	-0.03	0.833	CENTER
Q6PG16	580	HJURP_580	0.999973	TSCGRVSPMKAAA	S	P	M	K	5	3	2	0.3		1.06	-0.11	0.32		-0.54	STYX	0.416667	0.256	-0.11	0.718	CENTER
Q6PG16	602	HJURP_602	1	KRLNPDSPQQSSQ	S	P	Q	Q	6	3	3	0.31		0.35	-0.15	-0.21	-0.24	-0.32	STYX	0.17	0.467	-0.256667	0.324	CENTER
Q6PG16	613	HJURP_613	0.998571	SQKRSISPGCHRR	S	P	G	C	7	4	3	0.96	0.47	0.7	0.02	0.24	0.71	-0.05	STYX	0.5375	0.044	0.3	0.491	CENTER
Q9DC33	104	HM20A_104	0.999997	DSNAPKSPLTGYV	S	P	L	T	5	3	2		0.57	0.56	0.05		0.43	0.09	STYX	0.393333	0.132	0.26	0.601	CENTER
Q8BJA3	170	HMBX1_170	0.991903	ELMRRDSSVIKEE	S	S	V	I	6	3	3	0.33	0.37		0.37	-0.61	0.22	-0.57	STYX	0.356667	0.105	-0.32	0.298	CENTER
Q8R1M0	294	HMCES_294	0.999481	QWLATKSPKKEVP	S	P	K	K	5	3	2	-0.62		0.22	0.07	0.55		-0.74	STYX	-0.11	0.732	-0.095	0.782	CENTER
Q8R1M0	302	HMCES_302	1	KKEVPDSPKKDAS	S	P	K	K	7	4	3	1.4	-0.82	0.92	1.89	1.26	1.41	0.49	STYX	0.8475	0.109	1.05333	0.031	Q2
Q8R1M0	321	HMCES_321	1	SQFLQKSPLPAKR	S	P	L	P	6	4	2	0.1	-0.08	0.19	0.07	0.09	0.53		STYX	0.07	0.717	0.31	0.531	CENTER
P54869	441	HMCS2_441	0.975983	LEKLVSSVSDLPK	S	V	S	D	7	4	3	0.25	0.32	1.21	-0.96	0.15	-0.05	0.26	STYX	0.205	0.444	0.12	0.823	CENTER
Q01237	871	HMDH_871	1	HMVHNRSKINLQD	S	K	I	N	4	2	2	-0.04			0.61	-0.79		-0.37	STYX	0.285	0.422	-0.58	0.151	CENTER
P17095	102	HMGA1_102	0.999142	EGISQESSEEEQ_	S	S	E	E	6	3	3		-0.03	0.03	0.82	0.63	1.17	0.34	STYX	0.273333	0.425	0.713333	0.098	CENTER
P17095	103	HMGA1_103	0.999464	GISQESSEEEQ__	S	E	E	E	6	4	2	0.68	-0.07	0.34	0.51		1.18	0.45	STYX	0.365	0.113	0.815	0.135	CENTER
P17095	36	HMGA1_36	0.999527	RKQPPVSPGTALV	S	P	G	T	7	4	3	0.07	-0.2	-0.64	-0.06	0.24	-0.01	0.3	STYX	-0.2075	0.288	0.176667	0.689	CENTER
P17095	44	HMGA1_44	0.999999	GTALVGSQKEPSE	S	Q	K	E	5	3	2	0.38		-0.76	1.66		-0.18	-0.09	STYQ	0.426667	0.522	-0.135	0.621	CENTER
P17095	53	HMGA1_53	0.999996	EPSEVPTPKRPRG	T	P	K	R	7	4	3	0.98	-0.02	0.38	-0.16	0.29	0.76	1.11	STYX	0.295	0.352	0.72	0.095	CENTER
P17095	8	HMGA1_8	0.993424	SESGSKSSQPLAS	S	S	Q	P	7	4	3	0.54	1.14	0.68	-0.39	0.46	0.22	0.18	STYX	0.4925	0.13	0.286667	0.464	CENTER
P17095	9	HMGA1_9	0.994396	ESGSKSSQPLASK	S	Q	P	L	6	3	3	0.5	0.54		2.36	0.39	0.07	-0.76	STYQ	1.13333	0.019	-0.1	0.727	Q-filtered
P18608	7	HMGN1_7	1	MPKRKVSADGAAK	S	A	D	G	6	4	2	3.24	-2.4	-0.8	0.72		1.36	0.16	STYX	0.19	0.938	0.76	0.225	CENTER
P18608	84	HMGN1_84	0.927325	GETENQSPASEEE	S	P	A	S	4	2	2	0.41	-0.46			-0.53	-1.18		STYX	-0.025	0.902	-0.855	0.074	CENTER
P18608	87	HMGN1_87	0.996353	ENQSPASEEEKEA	S	E	E	E	5	3	2	0.31	-0.6	-1.73		-0.19	0.25		STYX	-0.673333	0.194	0.03	0.952	CENTER
Q9DCB1	93	HMGN3_93	0.999993	EAQRTESIEKEGE	S	I	E	K	4	2	2		-0.65		2.92	-1.08		-0.9	STYX	1.135	0.846	-0.99	0.043	Q4
Q3TBD2	23	HMHA1_23	1	KKNRAGSPNPQSS	S	P	N	P	4	2	2			-0.36	0.75	-0.94		-0.6	STYX	0.195	0.796	-0.77	0.081	CENTER
Q9Z130	122	HNRDL_122	0.999991	VFVGGLSPDTSEE	S	P	D	T	7	4	3	0.41	0.21	1.02	-0.1	0.14	0.9	1.44	STYX	0.385	0.16	0.826667	0.092	CENTER
O35737	104	HNRH1_104	1	KHTGPNSPDTAND	S	P	D	T	7	4	3	0.34	0.22	0.05	0.17	-0.32	-0.19	-0.33	STYX	0.195	0.282	-0.28	0.292	CENTER
Q8VDM6	195	HNRL1_195	1	EDRRGRSPQPPAE	S	P	Q	P	6	3	3	0.01	-0.17	0.55		0.3	0.41	1.19	STYX	0.13	0.706	0.633333	0.147	CENTER
Q8VDM6	513	HNRL1_513	1	QTNVYGSAQRRKM	S	A	Q	R	7	4	3	0.05	-0.18	-0.01	0.26	-0.13	-0.49	-0.28	STYX	0.03	0.926	-0.3	0.277	CENTER
Q00PI9	159	HNRL2_159	1	DGPEERSGDETPG	S	G	D	E	7	4	3	1.08	-0.17	-0.09	3.74	-0.03	0.01	0.59	STYX	1.14	0.235	0.19	0.702	Q-filtered
Q00PI9	163	HNRL2_163	0.999997	ERSGDETPGSEAP	T	P	G	S	7	4	3	0.62	-0.16	-0.06	2.36	-0.19	0.38	0.1	STYX	0.69	0.264	0.0966667	0.895	CENTER
Q00PI9	166	HNRL2_166	0.999719	GDETPGSEAPGDK	S	E	A	P	6	3	3	0.56	-0.21		2.79	-0.27	0.14	-0.36	STYX	1.04667	0.193	-0.163333	0.503	Q-filtered
Q00PI9	183	HNRL2_183	1	QGDDQDSEKSKPA	S	E	K	S	6	3	3	0.91	-0.43		1.51	-0.68	-0.06	0.54	STYX	0.663333	0.26	-0.0666667	0.753	CENTER
Q00PI9	191	HNRL2_191	0.999705	KSKPAGSDGERRG	S	D	G	E	6	4	2	3.39	-2.13	-3.2	3.76		2.58	2.33	STYX	0.455	0.999	2.455	0.016	Q-filtered
Q00PI9	653	HNRL2_653	1	RNRQNRSRGQGYV	S	R	G	Q	7	4	3	0.75	0.12	-0.14	-0.22	-0.48	-0.41	-0.19	STYX	0.1275	0.779	-0.36	0.206	CENTER
Q921F4	37	HNRLL_37	1	EGEIVYSAEESEN	S	A	E	E	7	4	3	0.3	-0.08	-0.14	-0.53	-0.17	0.13	1.05	STYX	-0.1125	0.529	0.336667	0.536	CENTER
Q921F4	8	HNRLL_8	0.971423	SSSSSSSPKEETY	S	P	K	E	6	3	3	0.43	0.27		0.18	0.66	0.1	0.19	STYX	0.293333	0.178	0.316667	0.443	CENTER
Q9Z204	229	HNRPC_229	0.997339	SKQADLSFSSPVE	S	F	S	S	6	3	3	1.5		4.02	0.09	0.79	0.95	1.04	STYX	1.87	0.038	0.926667	0.033	Q2
Q9Z204	231	HNRPC_231	0.924728	QADLSFSSPVEMK	S	S	P	V	5	3	2	0.61	-0.16		0.09	-0.11		0.41	STYX	0.18	0.562	0.15	0.816	CENTER
Q9Z204	232	HNRPC_232	0.985922	ADLSFSSPVEMKN	S	P	V	E	7	4	3	0.21	-0.12	0.48	0.2	-0.66	0.19	-0.41	STYX	0.1925	0.341	-0.293333	0.327	CENTER
Q9Z204	241	HNRPC_241	1	EMKNEKSEEEQSS	S	E	E	E	7	4	3	0.74	0.2	0.14	3.08	-0.21	0.27	0.08	STYX	1.04	0.041	0.0466667	0.986	Q-filtered
Q9Z204	247	HNRPC_247	0.983222	SEEEQSSASVKKD	S	A	S	V	7	4	3	1.3	0.03	0.94	2.68	0.2	0.62	0.61	STYX	1.2375	0.015	0.476667	0.222	Q2
Q9Z204	249	HNRPC_249	0.99996	EEQSSASVKKDET	S	V	K	K	7	4	3	1.24	0.07	0.27	1.56	0.07	0.4	0.97	STYX	0.785	0.038	0.48	0.266	CENTER
Q9Z204	268	HNRPC_268	1	EAGADDSAEEGDL	S	A	E	E	5	3	2	0.18		0.41	-0.12		0.5	1.68	STYX	0.156667	0.51	1.09	0.093	Q-filtered
Q9Z204	306	HNRPC_306	1	GEDDRDSANGEDD	S	A	N	G	5	3	2	1.92	-0.51	-0.35		-0.24	0.79		STYX	0.353333	0.715	0.275	0.687	CENTER
Q60668	190	HNRPD_190	0.999981	IFVGGLSPDTPEE	S	P	D	T	6	3	3		0.16	0.72	0.13	-0.31	0.19	-0.49	STYX	0.336667	0.2	-0.203333	0.442	CENTER
Q60668	193	HNRPD_193	0.999975	GGLSPDTPEEKIR	T	P	E	E	5	2	3		0.21	0.31		-0.63	0.21	0.39	STYX	0.26	0.306	-0.01	0.906	CENTER
Q60668	80	HNRPD_80	0.999152	EEDEGHSNSSPRH	S	N	S	S	7	4	3	2.23	0.35	-0.46	0.88	0.79	0.32	-0.06	STYX	0.75	0.15	0.35	0.422	CENTER
Q60668	82	HNRPD_82	0.96655	DEGHSNSSPRHTE	S	S	P	R	7	4	3	0.34	-0.24	-1.07	1.42	0.16	-0.04	-0.11	STYX	0.1125	0.953	0.00333333	0.879	CENTER
Q60668	83	HNRPD_83	0.999793	EGHSNSSPRHTEA	S	P	R	H	7	4	3	0.62	0.2	-0.5	0.88	0.14	0.14	-0.14	STYX	0.3	0.296	0.0466667	0.991	CENTER
Q9Z2X1	104	HNRPF_104	0.999887	KHSGPNSADSAND	S	A	D	S	6	3	3	0.39		-0.26	0.21	0.5	0.28	-0.21	STYX	0.113333	0.648	0.19	0.688	CENTER
Q9Z2X1	195	HNRPF_195	0.999997	EEVRSYSDPPLKF	S	D	P	P	7	4	3	-0.09	0.12	0.26	-0.95	1.64	1.79	1.28	STYX	-0.165	0.667	1.57	0.007	Q-filtered
P61979	116	HNRPK_116	0.996079	EGLQLPSPTATSQ	S	P	T	A	4	2	2	-0.95		0.96			-0.87	-0.22	STYX	0.005	0.942	-0.545	0.19	CENTER
P61979	216	HNRPK_216	1	LDLISESPIKGRA	S	P	I	K	7	4	3	0.25	0.13	0.49	0.13	1.36	1.18	1.77	STYX	0.25	0.193	1.43667	0.009	Q-filtered
P61979	284	HNRPK_284	1	RDYDDMSPRRGPP	S	P	R	R	7	4	3	0.39	0.24	0.43	-0.39	0.01	0.17	-0.17	STYX	0.1675	0.41	0.00333333	0.878	CENTER
P61979	379	HNRPK_379	1	YAGGRGSYGDLGG	S	Y	G	D	7	4	3	0.16	-0.11	0.77	-0.07	-0.38	-0.3	0.3	STYX	0.1875	0.535	-0.126667	0.578	CENTER
Q8R081	182	HNRPL_182	0.999886	ISRPGDSDDSRSV	S	D	D	S	6	3	3	0.46	-0.36	-0.35		0.23	0.01	0.56	STYX	-0.0833333	0.583	0.266667	0.522	CENTER
Q9D0E1	396	HNRPM_396	1	GGGAGGSVPGIER	S	V	P	G	4	2	2			-0.25	-0.15	0.27		0.92	STYX	-0.2	0.36	0.595	0.248	CENTER
Q9D0E1	451	HNRPM_451	0.933102	SVERMGSSIERMG	S	S	I	E	4	2	2			0.58	-1.2	-0.07	0.22		STYX	-0.31	0.775	0.075	0.948	CENTER
Q9D0E1	452	HNRPM_452	0.920756	VERMGSSIERMGP	S	I	E	R	5	2	3	0.52			-1.44	-0.68	0.22	-0.69	STYX	-0.46	0.721	-0.383333	0.243	CENTER
Q9D0E1	539	HNRPM_539	1	PTGMGASLERMGP	S	L	E	R	5	3	2	0.4		2.63	-0.81	0.66		0.7	STYX	0.74	0.499	0.68	0.16	Q2
Q9D0E1	617	HNRPM_617	1	GGAGGASFDRAIE	S	F	D	R	6	3	3	0.47		0.46	-0.82	-0.68	0.15	-0.33	STYX	0.0366667	0.697	-0.286667	0.335	CENTER
Q9D0E1	700	HNRPM_700	1	GVVKFESPEVAER	S	P	E	V	5	2	3	0.59			-0.15	0	-0.44	0.48	STYX	0.22	0.589	0.0133333	0.899	CENTER
Q7TMK9	249	HNRPQ_249	1	NRLFVGSIPKSKT	S	I	P	K	7	4	3	-1.31	0.05	1.09	-0.17	-0.84	-0.57	-1.19	STYX	-0.085	0.772	-0.866667	0.024	CENTER
Q8VEK3	247	HNRPU_247	1	KYSRAKSPQPPVE	S	P	Q	P	5	2	3	0.24	-0.27			0.1	0.41	0.96	STYX	-0.015	0.911	0.49	0.25	CENTER
Q8VEK3	4	HNRPU_4	0.992302	___MSSSPVNVKK	S	P	V	N	7	4	3	0.26	0.43	0.42	-0.08	0.73	0.24	-0.08	STYX	0.2575	0.203	0.296667	0.504	CENTER
Q8VEK3	58	HNRPU_58	1	MEPGNGSLDLGGD	S	L	D	L	6	3	3	0.16		-0.41	0.18	0.23	-0.38	-0.32	STYX	-0.0233333	0.934	-0.156667	0.519	CENTER
Q80W88	318	HOMEZ_318	1	PSKKALSPQVEPL	S	P	Q	V	7	4	3	-0.3	0.17	0.22	-0.43	-0.11	-0.56	0	STYX	-0.085	0.636	-0.223333	0.413	CENTER
Q8BIL5	450	HOOK1_450	0.999999	DASATKSYENLAA	S	Y	E	N	7	4	3	-0.01	-0.54	-0.33	-0.39	0.84	1.11	0.94	STYX	-0.3175	0.084	0.963333	0.029	Q3
Q8BIL5	538	HOOK1_538	0.995428	QEQGSKSEGESSS	S	E	G	E	6	4	2	0.38	-0.55	-0.51	1.14	1.54	1.81		STYX	0.115	0.971	1.675	0.023	Q-filtered
Q7TMK6	623	HOOK2_623	0.980303	RPPTVVSPEFHTL	S	P	E	F	5	2	3		-0.39		-0.27	0.09	0.07	0.08	STYX	-0.33	0.172	0.08	0.92	CENTER
Q8R1H0	61	HOP_61	1	LAEWRRSEGLPSE	S	E	G	L	5	2	3	0.01		-0.72		1.12	-1.62	-0.92	STYX	-0.355	0.292	-0.473333	0.335	CENTER
Q9D5T7	11	HORM1_11	0.996267	QLQRTASLSALVF	S	L	S	A	5	3	2	0.28	-0.2		-0.5	0.2	-0.08		STYX	-0.14	0.506	0.06	0.979	CENTER
Q9D5T7	305	HORM1_305	0.984367	TMQFKKSQSPSIS	S	Q	S	P	6	3	3		0.08	0.29	-0.14	0.56	0.51	-0.11	STYQ	0.0766667	0.76	0.32	0.443	CENTER
Q9D5T7	307	HORM1_307	0.99848	QFKKSQSPSISHC	S	P	S	I	7	4	3	0.15	0.3	0.32	0.06	0.75	0.64	-0.22	STYX	0.2075	0.257	0.39	0.384	CENTER
Q9D5T7	375	HORM1_375	0.99011	LHVLESSQESVLK	S	Q	E	S	7	4	3	-0.02	1.04	0.37	0.87	0.64	0.12	-0.05	STYQ	0.565	0.053	0.236667	0.605	CENTER
Q3TEA8	142	HP1B3_142	0.997583	PAWATLSASQLAR	S	A	S	Q	6	4	2	0	-0.33	1.13	-0.04		0.76	0.11	STYX	0.19	0.847	0.435	0.398	CENTER
Q3TEA8	144	HP1B3_144	0.996614	WATLSASQLARAQ	S	Q	L	A	6	3	3		1.11	0.49	0.26	0.24	0.11	0.31	STYQ	0.62	0.048	0.22	0.588	CENTER
Q3TEA8	51	HP1B3_51	0.999925	VNSTRETPPKSKL	T	P	P	K	7	4	3	0.49	0.22	0.14	0.1	-1.08	-0.82	-0.97	STYX	0.2375	0.218	-0.956667	0.015	CENTER
Q3TEA8	513	HP1B3_513	0.999729	ARKARPSPSVIKK	S	P	S	V	7	4	3	-0.25	0.56	0.46	-0.09	-0.53	-0.75	-0.91	STYX	0.17	0.539	-0.73	0.038	CENTER
Q99P31	349	HPBP1_349	0.939896	LQTCFSSPTDDSM	S	P	T	D	5	3	2	-0.34		-0.12	0.01	-0.43		-0.95	STYX	-0.15	0.415	-0.69	0.111	CENTER
Q99KG7	478	HPS4_478	0.999922	SSRSPDSPGPSPS	S	P	G	P	7	4	3	0.34	0.1	-0.29	0.49	0.25	0.16	-0.18	STYX	0.16	0.47	0.0766667	0.935	CENTER
P59438	563	HPS5_563	0.999992	IGTLHGSPELKEP	S	P	E	L	4	2	2	-0.13			0.95	-0.37		-0.51	STYX	0.41	0.455	-0.44	0.225	CENTER
Q9CPX5	4	HRSL5_4	1	___MGLSPAASGE	S	P	A	A	5	3	2		-0.02	0.36	-0.64		0.49	1.47	STYX	-0.1	0.739	0.98	0.103	CENTER
Q61699	810	HS105_810	1	PKPKIESPKLERT	S	P	K	L	7	4	3	-0.45	-0.04	0.06	0.08	0.61	-0.12	0.08	STYX	-0.0875	0.625	0.19	0.708	CENTER
Q9CZJ2	25	HS12B_25	0.987504	ERSPVPSPPGSPR	S	P	P	G	6	3	3	-0.05	-0.09		0.2	-0.08	-0.53	0.07	STYX	0.02	0.971	-0.18	0.492	CENTER
Q9CZJ2	276	HS12B_276	0.999988	RLGERRSIDSSFR	S	I	D	S	7	4	3	0.09	-0.05	0.49	-0.59	-0.08	-0.33	0.16	STYX	-0.015	0.931	-0.0833333	0.673	CENTER
Q9CZJ2	42	HS12B_42	0.998716	CGIAPLTPSQSPK	T	P	S	Q	4	2	2			-0.53	0.43	0.94		-0.14	STYX	-0.05	0.863	0.4	0.53	CENTER
Q9CZJ2	434	HS12B_434	0.987405	TALRRSSVNLVKW	S	V	N	L	6	3	3	0.39	-0.1		-0.18	-0.23	-0.49	0.01	STYX	0.0366667	0.979	-0.236667	0.376	CENTER
Q9CZJ2	46	HS12B_46	0.997917	PLTPSQSPKPEAR	S	P	K	P	7	4	3	0.5	-0.49	-0.78	0.2	0.39	0.17	0.08	STYX	-0.1425	0.604	0.213333	0.609	CENTER
P16627	420	HS71L_420	0.979902	ALIKRNSTIPTKQ	S	T	I	P	4	2	2			-0.29	-0.18		0.03	0.08	STYX	-0.235	0.292	0.055	0.988	CENTER
P16627	636	HS71L_636	0.990272	RAATGPTIEEVD_	T	I	E	E	4	2	2		-0.11	0.53			0.01	0.66	STYX	0.21	0.562	0.335	0.527	CENTER
P48722	545	HS74L_545	1	KCHAEHTPEEEID	T	P	E	E	7	4	3	0.15	-0.4	-0.75	0	0.69	1.35	0.45	STYX	-0.25	0.267	0.83	0.065	CENTER
P48722	579	HS74L_579	1	KKGKIKSIDLPIQ	S	I	D	L	7	4	3	-0.35	0.25	-0.06	-0.17	1.19	0.87	0.82	STYX	-0.0825	0.58	0.96	0.03	CENTER
P48722	599	HS74L_599	1	TQDLLNSYIENEG	S	Y	I	E	6	4	2	-0.28	1.07	-0.22	0.96		1.09	1	STYX	0.3825	0.464	1.045	0.06	Q2
P48722	74	HS74L_74	1	KKLHGRSFDDPIV	S	F	D	D	5	3	2		-0.31	0.47	-0.08		-1.69	-0.67	STYX	0.0266667	0.952	-1.18	0.045	Q-filtered
P48722	769	HS74L_769	1	DPVVKVSEIVTKS	S	E	I	V	7	4	3	-0.2	-0.03	-0.13	0.03	1.82	1.15	0.56	STYX	-0.0825	0.56	1.17667	0.025	Q-filtered
P07901	231	HS90A_231	1	ERDKEVSDDEAEE	S	D	D	E	7	4	3	1.31	-0.28	0.27	3.49	0.91	1.62	2.23	STYX	1.1975	0.11	1.58667	0.009	Q2
P07901	263	HS90A_263	1	EIEDVGSDEEEEE	S	D	E	E	7	4	3	1.06	-0.57	-0.02	1.07	0.86	1.42	1.75	STYX	0.385	0.418	1.34333	0.012	Q2
P07901	454	HS90A_454	1	LGIHEDSQNRKKL	S	Q	N	R	7	4	3	0.28	0.18	-0.35	0.11	-0.52	1.66	0.93	STYQ	0.055	0.77	0.69	0.28	CENTER
P07901	477	HS90A_477	1	SGDEMVSLKDYCT	S	L	K	D	7	4	3	-0.15	-0.25	0.39	0.2	1.08	1.14	1.41	STYX	0.0475	0.889	1.21	0.014	Q-filtered
P11499	226	HS90B_226	1	EREKEISDDEAEE	S	D	D	E	7	4	3	0.88	-0.38	0.49	3.46	-0.6	0.08	0.67	STYX	1.1125	0.102	0.05	0.984	Q-filtered
P11499	255	HS90B_255	1	KIEDVGSDEEDDS	S	D	E	E	7	4	3	0.86	-0.29	0.11	2.87	-0.44	0.14	0.43	STYX	0.8875	0.194	0.0433333	0.985	CENTER
P11499	445	HS90B_445	0.979232	LGIHEDSTNRRRL	S	T	N	R	5	2	3		-0.05		0.19	0.02	0.14	-0.08	STYX	0.07	0.799	0.0266667	0.941	CENTER
P11499	452	HS90B_452	1	TNRRRLSELLRYH	S	E	L	L	4	2	2			0.63	-0.67		-1.45	-1.42	STYX	-0.02	0.921	-1.435	0.021	Q-filtered
P11499	532	HS90B_532	0.999991	KEFDGKSLVSVTK	S	L	V	S	7	4	3	-0.1	0.37	0.22	-0.18	-0.11	-0.42	-0.53	STYX	0.0775	0.748	-0.353333	0.221	CENTER
Q2TPA8	290	HSDL2_290	1	EKESNDSVPEVKE	S	V	P	E	6	3	3	0.52	-0.33		0.38	0.66	0.77	1.28	STYX	0.19	0.492	0.903333	0.041	CENTER
P38532	303	HSF1_303	1	VKQEPPSPPHSPR	S	P	P	H	6	3	3		0.24	-0.3	-0.09	0.32	0.69	0.15	STYX	-0.05	0.748	0.386667	0.332	CENTER
P38532	307	HSF1_307	1	PPSPPHSPRVLEA	S	P	R	V	6	4	2	0.73	0.12	-0.62	0.04	-0.14	0.35		STYX	0.0675	0.834	0.105	0.9	CENTER
Q5ND04	273	HSF5_273	0.937621	PGQVETSPTFSDK	S	P	T	F	5	2	3	1.31			0.55	1.17	1.66	0.93	STYX	0.93	0.047	1.25333	0.014	Q2
Q5ND04	596	HSF5_596	0.908211	RERRSNSQGKSPD	S	Q	G	K	7	4	3	0.69	0.38	1.05	1.02	0.62	0.92	1.17	STYQ	0.785	0.007	0.903333	0.039	Q2
Q5ND04	600	HSF5_600	1	SNSQGKSPDLHLL	S	P	D	L	6	3	3	1.77	-1.86	2.48		1.27	1.36	1.72	STYX	0.796667	0.345	1.45	0.008	Q2
P17156	530	HSP72_530	1	EAERYKSEDEANR	S	E	D	E	7	4	3	1.06	0.3	-0.2	3.1	2.33	2.08	1.46	STYX	1.065	0.089	1.95667	0.005	Q2
P17156	623	HSP72_623	0.981413	GPGGGGSSGGPTI	S	S	G	G	7	4	3	-0.1	-0.11	0.06	-0.11	0.71	0.94	0.43	STYX	-0.065	0.632	0.693333	0.09	CENTER
P17156	624	HSP72_624	0.9785	PGGGGSSGGPTIE	S	G	G	P	7	4	3	-0.31	0.07	0.2	-0.08	-0.29	0.45	0.63	STYX	-0.03	0.817	0.263333	0.563	CENTER
P17156	628	HSP72_628	0.999934	GSSGGPTIEEVD_	T	I	E	E	7	4	3	-0.43	0.21	0.56	-0.11	0.01	0.11	0.45	STYX	0.0575	0.88	0.19	0.672	CENTER
Q61316	408	HSP74_408	1	ISLRWNSPAEEGL	S	P	A	E	4	2	2			0.61	-0.3		0.08	0.21	STYX	0.155	0.788	0.145	0.801	CENTER
Q61316	415	HSP74_415	0.999996	PAEEGLSDCEVFP	S	D	C	E	7	4	3	-0.27	0.03	1.21	0.24	0.03	0.69	0.34	STYX	0.3025	0.46	0.353333	0.39	CENTER
Q61316	76	HSP74_76	1	FHGRAFSDPFVEA	S	D	P	F	7	4	3	-0.17	0.1	0.61	-0.25	-0.98	-0.77	-0.47	STYX	0.0725	0.912	-0.74	0.038	CENTER
Q61316	781	HSP74_781	0.999551	ELTSICSPIISKP	S	P	I	I	7	4	3	-0.22	0.12	-0.18	-0.17	1.28	0.81	0.97	STYX	-0.1125	0.444	1.02	0.025	Q-filtered
P63017	2	HSP7C_2	0.999992	_____MSKGPAVG	S	K	G	P	5	3	2	0.05	-0.02	0.17			0.64	0.75	STYX	0.0666667	0.765	0.695	0.154	CENTER
P63017	254	HSP7C_254	1	KHKKDISENKRAV	S	E	N	K	5	2	3	1.9			2.49	1.39	1.63	0.15	STYX	2.195	0.018	1.05667	0.056	Q2
P14602	13	HSPB1_13	0.999644	PFSLLRSPSWEPF	S	P	S	W	7	4	3	-0.66	0.58	0.17	-0.45	-1.72	-1.61	-1.76	STYX	-0.09	0.66	-1.69667	0.004	Q-filtered
P14602	15	HSPB1_15	0.998459	SLLRSPSWEPFRD	S	W	E	P	7	4	3	-0.45	0.2	0	-0.43	-1.79	-1.01	-1.91	STYX	-0.17	0.367	-1.57	0.005	Q-filtered
P14602	86	HSPB1_86	0.9803	ALNRQLSSGVSEI	S	S	G	V	7	4	3	0.13	0.15	-0.39	-0.48	-0.87	-0.79	-1.77	STYX	-0.1475	0.448	-1.14333	0.013	Q-filtered
Q5EBG6	16	HSPB6_16	1	SWLRRASAPLPGF	S	A	P	L	6	3	3	-0.19	0.49	-0.17		-0.27	-0.94	-0.73	STYX	0.0433333	0.977	-0.646667	0.064	CENTER
Q9JK92	87	HSPB8_87	1	VPAEGRSPPPFPG	S	P	P	P	5	2	3		0.59		0.17	-1.21	-0.89	-1.53	STYX	0.38	0.212	-1.21	0.008	Q4
Q9DAM3	6	HSPB9_6	0.993973	_MQRVGSSFSTGQ	S	S	F	S	6	4	2	-0.63	-0.44	-0.98	0	1.92	1.03		STYX	-0.5125	0.034	1.475	0.035	Q3
Q5PRF0	2030	HTR5A_2030	0.981849	NLARNSSIQLKTN	S	I	Q	L	5	2	3	-0.03			-0.81	-1.26	-0.79	-1.15	STYX	-0.42	0.238	-1.06667	0.012	Q1
Q8C547	2060	HTR5B_2060	0.972647	APTTHSTPTIKLK	T	P	T	I	7	4	3	0.14	0.48	-0.53	-0.1	0.61	0.51	0.19	STYX	-0.0025	0.952	0.436667	0.259	CENTER
Q8BGC0	109	HTSF1_109	0.99999	QKEVPETPDSKRK	T	P	D	S	4	2	2	0.19			0.39	-0.47		-1.05	STYX	0.29	0.274	-0.76	0.093	CENTER
Q8BGC0	2	HTSF1_2	1	_____MSGNNLSG	S	G	N	N	4	2	2			-0.14	0.2		0.06	-0.15	STYX	0.03	0.943	-0.045	0.799	CENTER
Q8BGC0	441	HTSF1_441	1	AEEGGESEGDASE	S	E	G	D	7	4	3	0.48	-0.22	-0.25	3.17	-1.48	-0.96	-0.14	STYX	0.795	0.499	-0.86	0.049	Q4
Q8BGC0	446	HTSF1_446	1	ESEGDASEKDAKE	S	E	K	D	7	4	3	0.34	-0.62	-0.22	2.69	-1.01	-0.91	-0.64	STYX	0.5475	0.806	-0.853333	0.023	Q4
Q8BGC0	455	HTSF1_455	1	DAKEGGSDGDHPE	S	D	G	D	7	4	3	2.4	-2.03	-2.01	2.87	1	1.31	0.51	STYX	0.3075	0.987	0.94	0.04	CENTER
Q8BGC0	613	HTSF1_613	1	VLDEEGSEREFEE	S	E	R	E	7	4	3	0.31	0.2	0.58	0.64	-0.79	-0.16	0.28	STYX	0.4325	0.045	-0.223333	0.469	CENTER
Q8BGC0	705	HTSF1_705	1	KVFEDNSNEKLFD	S	N	E	K	7	4	3	0.32	-0.49	0.18	0.17	-1.43	-1.26	0.13	STYX	0.045	0.753	-0.853333	0.079	CENTER
Q8BGC0	724	HTSF1_724	1	EKLFDDSDERGTV	S	D	E	R	7	4	3	-0.12	-0.02	0.45	0.02	-0.92	-0.7	0	STYX	0.0825	0.758	-0.54	0.124	CENTER
Q7TMY8	1084	HUWE1_1084	0.999993	PVRQRRSHHAAST	S	H	H	A	7	4	3	0.69	0.43	-0.63	-1.72	1.14	1.05	1.33	STYX	-0.3075	0.727	1.17333	0.015	Q3
Q7TMY8	1298	HUWE1_1298	1	SKEKEGSRGEEEA	S	R	G	E	4	2	2	0.14	-0.32			0.21	0.43		STYX	-0.09	0.697	0.32	0.497	CENTER
Q7TMY8	1395	HUWE1_1395	1	MDQRAESPEEVAC	S	P	E	E	7	4	3	0	0.04	-0.17	0.04	0.34	0.75	-0.77	STYX	-0.0225	0.835	0.106667	0.847	CENTER
Q7TMY8	1907	HUWE1_1907	0.99996	RGSGTASDDEFEN	S	D	D	E	7	4	3	-0.01	0.13	0.07	-0.07	0.14	0.31	0.08	STYX	0.03	0.905	0.176667	0.687	CENTER
Q7TMY8	2362	HUWE1_2362	0.999972	LERDGGSGNSTII	S	G	N	S	6	4	2	0.15	0	0.45	0.08		0.02	-0.37	STYX	0.17	0.395	-0.175	0.566	CENTER
Q7TMY8	2365	HUWE1_2365	0.933374	DGGSGNSTIIVSR	S	T	I	I	6	3	3		0	-0.08	0.4	-0.16	-0.25	0.1	STYX	0.106667	0.691	-0.103333	0.621	CENTER
Q7TMY8	2535	HUWE1_2535	0.944783	TLGSGSSTTRLTQ	S	T	T	R	5	3	2		0.58	-0.68	0.79		0.17	0.13	STYX	0.23	0.478	0.15	0.789	CENTER
Q7TMY8	3663	HUWE1_3663	0.978669	AQCETLSPDGLPE	S	P	D	G	5	3	2	0.19		-0.25	0.08	0.92		-0.15	STYX	0.00666667	0.989	0.385	0.547	CENTER
Q7TMY8	3758	HUWE1_3758	0.999855	GSSGLGSASSIQA	S	A	S	S	7	4	3	-0.19	0.02	0.13	-0.19	0.45	0.53	0.31	STYX	-0.0575	0.671	0.43	0.255	CENTER
Q7TMY8	3761	HUWE1_3761	0.987499	GLGSASSIQAAVR	S	I	Q	A	5	3	2		-0.18	-0.09	-0.24	0.29		0.64	STYX	-0.17	0.331	0.465	0.329	CENTER
Q7TMY8	3922	HUWE1_3922	0.999996	DEPPPLSPAPLTP	S	P	A	P	7	4	3	-0.23	-0.01	0.68	0.59	0.26	0.15	0.09	STYX	0.2575	0.362	0.166667	0.706	CENTER
P28359	218	HXD10_218	0.999999	KVSQVESPEAKGG	S	P	E	A	4	2	2		-0.2		0.74	-1.17		-0.62	STYX	0.27	0.602	-0.895	0.063	CENTER
P17710	144	HXK1_144	0.994818	ALDLGGSSFRILR	S	S	F	R	7	4	3	-0.24	0.09	0.39	-0.08	0.85	0.38	1.31	STYX	0.04	0.924	0.846667	0.061	CENTER
P17710	145	HXK1_145	0.997855	LDLGGSSFRILRV	S	F	R	I	7	4	3	-0.2	-0.19	0.02	-0.08	0.91	0.48	1.2	STYX	-0.1125	0.439	0.863333	0.05	CENTER
P17710	471	HXK1_471	1	TVGVDGSLYKMHP	S	L	Y	K	7	4	3	-0.15	-0.1	0.52	-0.45	1.85	1.3	1.08	STYX	-0.045	0.666	1.41	0.01	Q-filtered
P17710	83	HXK1_83	0.999617	KIDKYLYAMRLSD	Y	A	M	R	7	4	3	-0.82	-0.07	0.02	-0.23	2.08	1.21	0.57	STYX	-0.275	0.209	1.28667	0.022	Q-filtered
Q6P9N1	415	HYCCI_415	1	QTQRAQSENLELL	S	E	N	L	6	3	3		-0.12	0.65	-0.36	-0.78	-1.65	-1.67	STYX	0.0566667	0.945	-1.36667	0.008	Q-filtered
Q6P9N1	433	HYCCI_433	0.986259	TLTSSQSLPKPSS	S	L	P	K	5	2	3	-0.07			-0.07	-1.52	-1.17	-1.94	STYX	-0.07	0.715	-1.54333	0.005	Q-filtered
Q6P9N1	453	HYCCI_453	1	ATVFSKSFEQVSG	S	F	E	Q	7	4	3	-0.2	-0.31	-0.14	-0.21	-0.77	-1.02	-0.71	STYX	-0.215	0.168	-0.833333	0.024	CENTER
Q6P9N1	467	HYCCI_467	0.995489	PVPRSPSPAIGCV	S	P	A	I	7	4	3	0.25	-0.22	-0.51	0.36	0.05	-1.07	-0.51	STYX	-0.03	0.864	-0.51	0.159	CENTER
Q80W93	2003	HYDIN_2003	1	LEERHLTIEAKNY	T	I	E	A	7	4	3	0.21	-0.12	0.39	-0.47	0.88	0.58	2.03	STYX	0.0025	0.988	1.16333	0.031	Q-filtered
Q80W93	2585	HYDIN_2585	1	KALEERSDVEGEG	S	D	V	E	6	3	3	0.22		-0.9	0.75	0.97	1.49	0.16	STYX	0.0233333	0.796	0.873333	0.08	CENTER
Q80W93	2713	HYDIN_2713	0.999629	AQEEQPSPPKGSK	S	P	P	K	5	3	2	1.14		0.33	0.3	0.48		0.97	STYX	0.59	0.06	0.725	0.155	CENTER
Q80W93	3249	HYDIN_3249	0.999971	YRLTGESPILQKK	S	P	I	L	6	3	3	0.44	0.29		-0.49	1.73	1.38	1.99	STYX	0.08	0.719	1.7	0.006	Q-filtered
Q80W93	79	HYDIN_79	1	KVLPPMSPKVVTE	S	P	K	V	7	4	3	0.01	-0.74	1.04	-0.76	1.25	1.22	0.9	STYX	-0.1125	0.456	1.12333	0.018	Q-filtered
Q9D379	261	HYEP_261	0.999831	RNIYSLTPLLGQR	T	P	L	L	4	2	2	-0.24	0.8			-0.8	-1.36		STYX	0.28	0.633	-1.08	0.041	Q4
Q9D379	450	HYEP_450	1	DIRKFVSLAELQ_	S	L	A	E	7	4	3	0.1	0.22	0.95	-0.34	-0.74	-0.5	-0.76	STYX	0.2325	0.48	-0.666667	0.048	CENTER
Q9CXX0	305	HYLS1_305	0.999204	KLPFPLSPS____	S	P	S	_	7	4	3	0.43	1.36	1.69	-0.56	0.9	1.65	1.36	STYX	0.73	0.138	1.30333	0.013	Q2
Q9CXX0	307	HYLS1_307	0.998845	PFPLSPS______	S	_	_	_	7	4	3	0.41	1.06	1.47	-0.46	0.99	1.24	1.26	STYX	0.62	0.136	1.16333	0.015	Q2
Q9JKR6	582	HYOU1_582	0.965988	KLGNTISSLFGGG	S	S	L	F	6	4	2	-0.2	-0.7	-0.36	0.34		0.06	0.69	STYX	-0.23	0.257	0.375	0.469	CENTER
Q9CR41	38	HYPK_38	1	KPRKHDSGAADLE	S	G	A	A	6	3	3	0.09	0.1		-0.22	-0.75	-0.35	-0.88	STYX	-0.01	0.916	-0.66	0.056	CENTER
Q60943	857	I17RA_857	1	LEPRRPTPEEQNP	T	P	E	E	4	2	2			-0.84	1.2	-1.29	-0.43		STYX	0.18	0.994	-0.86	0.086	CENTER
Q8R3Y8	125	I2BP1_125	0.999999	SRLALPSPALEYT	S	P	A	L	4	2	2			0.58	-0.66		-0.3	-0.12	STYX	-0.04	0.897	-0.21	0.495	CENTER
Q8R3Y8	186	I2BP1_186	0.999707	TLAPGLSPARPLF	S	P	A	R	4	2	2	0.19	0.15			-1.13		0.31	STYX	0.17	0.488	-0.41	0.459	CENTER
Q8R3Y8	384	I2BP1_384	1	PRRRKASPEPEGE	S	P	E	P	7	4	3	0.98	0.39	-0.12	3.96	-0.66	-0.93	-1.31	STYX	1.3025	0.056	-0.966667	0.017	Q4
Q8R3Y8	436	I2BP1_436	1	AEALGHSPKDPGG	S	P	K	D	7	4	3	0.18	0.2	-0.11	0.54	-0.64	-0.89	-0.91	STYX	0.2025	0.335	-0.813333	0.026	CENTER
Q8R3Y8	453	I2BP1_453	0.999994	VRAGGASPAASST	S	P	A	A	7	4	3	0.3	0.28	-1.46	0.63	-0.42	-0.14	-0.1	STYX	-0.0625	0.547	-0.22	0.394	CENTER
Q8R3Y8	66	I2BP1_66	1	VLPEGRSPGPPAL	S	P	G	P	7	4	3	0.05	0.35	-0.43	-0.14	-1.7	-0.9	-0.28	STYX	-0.0425	0.77	-0.96	0.035	CENTER
E9Q1P8	169	I2BP2_169	1	PELNRQSPNPRRA	S	P	N	P	7	4	3	-0.25	0.11	-0.32	0.1	-0.71	-1.19	-1.28	STYX	-0.09	0.567	-1.06	0.013	Q-filtered
E9Q1P8	250	I2BP2_250	0.996728	AQPAHRSPADSLS	S	P	A	D	6	3	3	0.3		-0.59	0.31	-0.35	-0.47	-0.39	STYX	0.00666667	0.872	-0.403333	0.163	CENTER
E9Q1P8	343	I2BP2_343	1	ARKRKPSPEPEGE	S	P	E	P	7	4	3	0	0.08	-0.16	0.38	-1.23	-1.14	-0.97	STYX	0.075	0.755	-1.11333	0.009	Q-filtered
E9Q1P8	443	I2BP2_443	0.999913	NSSSPPSPSSMNQ	S	P	S	S	6	3	3	0.41		-1.32	1.6	-0.39	-0.09	-0.1	STYX	0.23	0.57	-0.193333	0.442	CENTER
E9Q1P8	71	I2BP2_71	0.986951	CFPEGRSPTGAQP	S	P	T	G	6	3	3	-0.4	-0.15		0.43	-0.75	-1.28	-1.07	STYX	-0.04	0.749	-1.03333	0.013	Q-filtered
E9Q1P8	73	I2BP2_73	0.879636	PEGRSPTGAQPAA	T	G	A	Q	5	2	3		-0.09		-0.1	-0.69	-1.06	-0.82	STYX	-0.095	0.633	-0.856667	0.022	CENTER
Q8K3X4	195	I2BPL_195	0.980373	PELNRQSPNSSSA	S	P	N	S	6	3	3		-0.1	-0.68	0.16	-2.02	-1.05	-0.85	STYX	-0.206667	0.435	-1.30667	0.009	Q-filtered
Q8K3X4	313	I2BPL_313	0.999608	AGKRPGSVSSTDQ	S	V	S	S	7	4	3	0.11	0.32	0	-0.37	-1.06	-1.15	-0.94	STYX	0.015	0.965	-1.05	0.011	Q-filtered
Q8K3X4	526	I2BPL_526	1	LRKRKASPEPPDS	S	P	E	P	7	4	3	-0.26	0.09	-0.29	0.41	-1.11	-1.11	-1.3	STYX	-0.0125	0.832	-1.17333	0.008	Q-filtered
Q8K3X4	638	I2BPL_638	0.983219	ARRNSSSPVSPAS	S	P	V	S	7	4	3	0.07	0	-0.4	0.26	-0.48	-0.54	-0.68	STYX	-0.0175	0.907	-0.566667	0.075	CENTER
Q8K3X4	641	I2BPL_641	0.999407	NSSSPVSPASVPG	S	P	A	S	6	3	3		0.4	-0.64	1.17	-0.11	0.18	-0.43	STYX	0.31	0.506	-0.12	0.6	CENTER
Q8K3X4	69	I2BPL_69	1	CFQDGRSPGPPPP	S	P	G	P	5	2	3	0.04	0.43			-1.12	-0.76	-0.66	STYX	0.235	0.414	-0.846667	0.024	CENTER
Q8K337	287	I5P2_287	0.994723	PEKPENSLTRQNK	S	L	T	R	4	2	2	-0.16			0.25	-1.86		-2.95	STYX	0.045	0.906	-2.405	0.015	Q-filtered
Q5I1X5	113	IASPP_113	0.99961	HPYSPLSPKGRPS	S	P	K	G	4	2	2			0.93	-0.97		1.47	0.84	STYX	-0.02	0.932	1.155	0.056	Q-filtered
Q5I1X5	151	IASPP_151	1	AFDGAGSPHGRAP	S	P	H	G	7	4	3	0.46	0.47	0.44	-0.63	1.14	1.38	1.25	STYX	0.185	0.346	1.25667	0.012	Q-filtered
Q5I1X5	158	IASPP_158	1	PHGRAPSPRPGIG	S	P	R	P	7	4	3	0.08	0.32	-0.43	-0.07	0.38	1.02	0.78	STYX	-0.025	0.866	0.726667	0.083	CENTER
Q6ZPR6	1005	IBTK_1005	0.999793	LSDVIQSPPSAGL	S	P	P	S	7	4	3	0.07	-0.07	0.59	0.11	0.58	0.65	0.59	STYX	0.175	0.45	0.606667	0.116	CENTER
Q6ZPR6	1046	IBTK_1046	1	SPRDLQSPDFTAG	S	P	D	F	7	4	3	0.48	0.42	0.68	0.46	-0.51	-0.55	-0.75	STYX	0.51	0.02	-0.603333	0.064	CENTER
Q6ZPR6	1084	IBTK_1084	0.984181	VKPWEKSPTTKSA	S	P	T	T	6	3	3	0.73	0.65	0.97		-0.5	-0.09	-0.55	STYX	0.783333	0.015	-0.38	0.2	CENTER
Q3TY65	294	ICA1L_294	1	LNKVALSEEEEEE	S	E	E	E	7	4	3	0	0.03	0.31	-0.14	0.84	0.99	1.78	STYX	0.05	0.844	1.20333	0.019	Q-filtered
P51125	11	ICAL_11	0.999968	GPKPAASPRPSRG	S	P	R	P	7	4	3	-0.04	-0.01	-0.57	-0.1	-0.7	-1.28	-0.35	STYX	-0.18	0.335	-0.776667	0.044	CENTER
P51125	165	ICAL_165	1	EKALSRSNEQMVS	S	N	E	Q	4	2	2	-0.02			0.05	-0.36		-0.96	STYX	0.015	0.985	-0.66	0.128	CENTER
P51125	219	ICAL_219	0.999954	KPFTPASPVQSTP	S	P	V	Q	6	3	3		0.14	-0.43	-0.42	0.21	-0.04	0.41	STYX	-0.236667	0.273	0.193333	0.661	CENTER
P51125	467	ICAL_467	0.982931	YQDKPSTPAEKKS	T	P	A	E	6	4	2	0.28	-0.33	-0.33	-0.11		1.26	0.93	STYX	-0.1225	0.434	1.095	0.056	Q-filtered
P51125	479	ICAL_479	0.999968	SNDTSQTPPGETV	T	P	P	G	7	4	3	0.19	0.02	-0.49	0.87	0.65	0.62	0.08	STYX	0.1475	0.689	0.45	0.263	CENTER
P51125	518	ICAL_518	0.999989	VETLAGSLGTREA	S	L	G	T	7	4	3	-0.37	0.66	-0.02	0.57	0.26	0.63	1.43	STYX	0.21	0.474	0.773333	0.099	CENTER
E9Q286	1616	ICE1_1616	0.958964	RSSQTLSPLVPNS	S	P	L	V	5	2	3		-0.08		0.15	-0.13	-0.09	-0.2	STYX	0.035	0.921	-0.14	0.534	CENTER
E9Q286	1820	ICE1_1820	0.999997	LRLDNKSPEPDTR	S	P	E	P	7	4	3	0.41	0.27	0.04	0.48	-0.13	-0.13	-0.81	STYX	0.3	0.133	-0.356667	0.254	CENTER
P41139	5	ID4_5	0.999995	__MKAVSPVRPSG	S	P	V	R	7	4	3	0.86	0.24	0.65	0.5	-0.16	-0.06	-0.47	STYX	0.5625	0.021	-0.23	0.384	CENTER
Q8BVN8	13	IDLC_13	0.999795	SLLKYDTPVLVSR	T	P	V	L	6	4	2	0.57	0.24	0.6	-0.55	2.14	1.13		STYX	0.215	0.348	1.635	0.03	Q-filtered
Q8BVN8	25	IDLC_25	0.999984	RNTEKRSPTARPL	S	P	T	A	7	4	3	0.58	0.17	0.39	-0.28	2.7	1.91	3.01	STYX	0.215	0.346	2.54	0.003	Q-filtered
Q8BVN8	44	IDLC_44	0.997025	PGPSSTSPQPPKA	S	P	Q	P	7	4	3	0.12	-0.22	-0.48	0.09	0.98	1.27	0.59	STYX	-0.1225	0.499	0.946667	0.036	CENTER
Q8BVN8	54	IDLC_54	0.976451	PKAKLPSTSCVPD	S	T	S	C	5	3	2	-0.04		-0.09	-0.19	0.74		1.5	STYX	-0.106667	0.521	1.12	0.064	Q-filtered
Q6NWV3	761	IF122_761	1	YFKKLDSPGYAAE	S	P	G	Y	7	4	3	-0.08	0.05	0.38	-0.82	1.28	1.61	1.5	STYX	-0.1175	0.713	1.46333	0.008	Q-filtered
E9PY46	1272	IF140_1272	0.999984	IMKSIISFYTKGR	S	F	Y	T	6	4	2	-0.7	0.05	0.12	-1.24	1.64	1.08		STYX	-0.4425	0.181	1.36	0.037	Q3
E9PY46	1445	IF140_1445	1	ERVRHNSMEDHKE	S	M	E	D	5	3	2	3.43		-2.77	0.89		2.8	4.22	STYX	0.516667	0.394	3.51	0.015	Q-filtered
E9PY46	189	IF140_189	0.973636	MFNWRKSSFGSFL	S	S	F	G	4	2	2	0.31	-0.02			0.41		0.85	STYX	0.145	0.598	0.63	0.203	CENTER
E9PY46	190	IF140_190	0.997634	FNWRKSSFGSFLK	S	F	G	S	6	3	3		-0.04	0.64	-0.37	0.81	0.49	1.18	STYX	0.0766667	0.95	0.826667	0.057	CENTER
Q6ZWX6	158	IF2A_158	0.999409	AFKHAVSDPSILD	S	D	P	S	4	2	2		-0.11		0.1		0.02	0.32	STYX	-0.005	0.944	0.17	0.76	CENTER
Q6ZWX6	279	IF2A_279	0.999527	MEPKVVTDTDETE	T	D	T	D	7	4	3	0.06	0.16	0.92	-0.31	-0.03	0	0.38	STYX	0.2075	0.558	0.116667	0.844	CENTER
Q99L45	105	IF2B_105	1	KDVKIESDAQEPA	S	D	A	Q	4	2	2	0.23		0.3			-0.2	0.25	STYX	0.265	0.298	0.025	0.942	CENTER
Q99L45	2	IF2B_2	1	_____MSGDEMIF	S	G	D	E	7	4	3	-0.37	-0.15	0.26	0.15	0.3	0.45	0.12	STYX	-0.0275	0.839	0.29	0.46	CENTER
O88477	181	IF2B1_181	1	GQPRQGSPVAAGA	S	P	V	A	7	4	3	0.58	0.11	-0.26	0.17	0.14	0.45	-0.55	STYX	0.15	0.531	0.0133333	0.932	CENTER
Q9CPN8	165	IF2B3_165	1	AAQQNPSPQLRGR	S	P	Q	L	7	4	3	0.05	0.09	0.02	0.15	0.04	0.21	-0.06	STYX	0.0775	0.677	0.0633333	0.965	CENTER
Q9CPN8	184	IF2B3_184	0.999985	GSSRQASPGSVSK	S	P	G	S	7	4	3	0.87	0.21	0.1	0.09	1.12	1.03	0.45	STYX	0.3175	0.193	0.866667	0.05	CENTER
Q9Z0N2	16	IF2H_16	0.999999	LGQPHLSRQDLAT	S	R	Q	D	6	4	2	0	0.27	0.26	0.13		0.21	0.37	STYX	0.165	0.364	0.29	0.539	CENTER
Q05D44	114	IF2P_114	1	SFDENDSEELEDK	S	E	E	L	7	4	3	0.09	-0.17	-0.14	-0.71	0.23	0.21	0.21	STYX	-0.2325	0.254	0.216667	0.59	CENTER
Q05D44	1164	IF2P_1164	1	EPIPGESPKMFGR	S	P	K	M	7	4	3	0.21	-0.04	0.72	-0.36	0.96	0.6	1.11	STYX	0.1325	0.691	0.89	0.041	CENTER
Q05D44	137	IF2P_137	0.999355	NSEAPLSGSEDAD	S	G	S	E	7	4	3	0.35	-0.26	-0.72	1.43	0.21	0.59	0.5	STYX	0.2	0.905	0.433333	0.259	CENTER
Q05D44	165	IF2P_165	1	TKKRDGSEEDEDN	S	E	E	D	7	4	3	3.83	-1.93	-2.7	2.74	1.82	2.56	1.08	STYX	0.485	0.997	1.82	0.007	Q2
Q05D44	215	IF2P_215	1	SVPTVDSGNEDDD	S	G	N	E	7	4	3	0.12	-0.07	0.25	-0.03	0.23	0.04	-0.21	STYX	0.0675	0.74	0.02	0.92	CENTER
Q05D44	66	IF2P_66	1	RELEELSLEAQGI	S	L	E	A	5	2	3		0.23	0.69		-0.09	-0.59	-0.63	STYX	0.46	0.154	-0.436667	0.161	CENTER
Q91VC3	12	IF4A3_12	0.942208	TMATSGSARKRLL	S	A	R	K	5	3	2	0.96		-0.24	0.55	0.26		0	STYX	0.423333	0.257	0.13	0.836	CENTER
Q8BGD9	309	IF4B_309	0.999822	DRRDDRSWSSRDD	S	W	S	S	4	2	2	0.08			0	-0.25		0.78	STYX	0.04	0.9	0.265	0.701	CENTER
Q8BGD9	406	IF4B_406	1	PRERHPSWRSEET	S	W	R	S	7	4	3	0.12	0.39	-0.56	-0.25	-0.74	-0.7	-0.7	STYX	-0.075	0.693	-0.713333	0.038	CENTER
Q8BGD9	422	IF4B_422	0.99568	ERSRTGSESSQTG	S	E	S	S	7	4	3	0.19	0.31	-1.04	0.51	-1.18	-1.19	0.12	STYX	-0.0075	0.641	-0.75	0.089	CENTER
Q8BGD9	425	IF4B_425	0.922771	RTGSESSQTGASA	S	Q	T	G	4	2	2	0.04		-0.91		-0.82		-0.89	STYQ	-0.435	0.289	-0.855	0.059	CENTER
Q8BGD9	430	IF4B_430	0.999452	SSQTGASATSGRN	S	A	T	S	6	4	2	0.29	0.03	-0.73	1.05	-0.1	-0.56		STYX	0.16	0.656	-0.33	0.356	CENTER
Q8BGD9	497	IF4B_497	0.962042	PPARSQSSDTEQP	S	S	D	T	6	4	2	0.08	0.23	-0.5	0.42	-0.35	-1.05		STYX	0.0575	0.744	-0.7	0.12	CENTER
Q8BGD9	498	IF4B_498	0.98928	PARSQSSDTEQPS	S	D	T	E	5	3	2	0.27	0.41	-0.52		-0.28	-0.36		STYX	0.0533333	0.779	-0.32	0.34	CENTER
Q8BGD9	504	IF4B_504	0.998307	SDTEQPSPTSGGG	S	P	T	S	7	4	3	0.69	0.21	-0.12	1.41	-0.52	-0.34	-0.27	STYX	0.5475	0.114	-0.376667	0.189	CENTER
Q8BGD9	597	IF4B_597	1	SKYAALSVDGEDE	S	V	D	G	4	2	2			0.36	-0.34		-0.05	0.37	STYX	0.01	0.969	0.16	0.786	CENTER
Q6NZJ6	1081	IF4G1_1081	0.990343	KITKPGSIDSNNQ	S	I	D	S	6	3	3	-0.48	-0.28		-0.06	-0.8	-1.01	-1.57	STYX	-0.273333	0.18	-1.12667	0.011	Q-filtered
Q6NZJ6	1096	IF4G1_1096	1	APGGRLSWGKGSS	S	W	G	K	5	3	2	-0.35	-0.11	0.4		-0.45		-0.62	STYX	-0.02	0.824	-0.535	0.163	CENTER
Q6NZJ6	1187	IF4G1_1187	0.998722	TPATKRSFSKEVE	S	F	S	K	7	4	3	-0.06	-0.04	-0.24	-0.5	-0.34	-1.22	-1.76	STYX	-0.21	0.229	-1.10667	0.022	Q-filtered
Q6NZJ6	1189	IF4G1_1189	0.999927	ATKRSFSKEVEER	S	K	E	V	7	4	3	0.21	-0.59	-0.6	-0.48	-0.58	-1.19	-0.82	STYX	-0.365	0.09	-0.863333	0.024	CENTER
Q6NZJ6	1196	IF4G1_1196	1	KEVEERSRERPSQ	S	R	E	R	7	4	3	0.38	-0.09	-2.21	0.19	0.39	0.76	0.17	STYX	-0.4325	0.797	0.44	0.271	CENTER
Q6NZJ6	1211	IF4G1_1211	0.999974	GLRKAASLTEDRG	S	L	T	E	7	4	3	0.36	-0.19	0.46	-0.47	-0.21	-0.47	-0.47	STYX	0.04	0.921	-0.383333	0.184	CENTER
Q6NZJ6	1213	IF4G1_1213	0.904578	RKAASLTEDRGRD	T	E	D	R	4	2	2		-0.36		-0.5	-0.32		-0.79	STYX	-0.43	0.104	-0.555	0.167	CENTER
Q6NZJ6	1231	IF4G1_1231	1	ATLPPVSPPKAAL	S	P	P	K	7	4	3	-0.05	-0.07	0.49	0.14	-0.42	-0.6	-0.27	STYX	0.1275	0.581	-0.43	0.149	CENTER
Q6NZJ6	1597	IF4G1_1597	1	EAEDEESDHN___	S	D	H	N	7	4	3	0.62	-0.9	-1.22	1.78	1.53	1.74	1.31	STYX	0.07	0.881	1.52667	0.007	Q-filtered
Q6NZJ6	212	IF4G1_212	0.889443	GARTASTPTPPQT	T	P	T	P	5	3	2	0.53	-0.14	-1.58		0.32	-0.23		STYX	-0.396667	0.573	0.045	0.979	CENTER
Q6NZJ6	214	IF4G1_214	0.948584	RTASTPTPPQTGG	T	P	P	Q	5	3	2	1.01	-0.5	-1.11		0.37	0.07		STYX	-0.2	0.422	0.22	0.667	CENTER
Q62448	394	IF4G2_394	0.998962	VIQDRFSPTMGRH	S	P	T	M	5	3	2	0.2		0.31	-0.66	0.39		0.98	STYX	-0.05	0.989	0.685	0.183	CENTER
Q62448	507	IF4G2_507	0.998734	QPPRTQTPPLGQT	T	P	P	L	7	4	3	-0.19	-0.11	-0.06	-0.26	0.69	0.5	0.72	STYX	-0.155	0.306	0.636667	0.105	CENTER
Q80XI3	1107	IF4G3_1107	0.995465	PPAPSGSPSATPL	S	P	S	A	7	4	3	0.13	0.01	0.41	-0.06	0.49	0.63	1.05	STYX	0.1225	0.555	0.723333	0.081	CENTER
Q80XI3	1576	IF4G3_1576	1	REAEEESEDN___	S	E	D	N	6	4	2	0.43	0.44	-0.7	1.15	0.97		1.37	STYX	0.33	0.266	1.17	0.049	Q2
Q80XI3	164	IF4G3_164	0.953284	IMSGGGSRNPTPP	S	R	N	P	6	3	3	-0.24		-0.01	0.23	-0.06	-0.7	-0.24	STYX	-0.00666667	0.921	-0.333333	0.265	CENTER
Q80XI3	168	IF4G3_168	1	GGSRNPTPPIGRP	T	P	P	I	7	4	3	0.31	0.1	0.72	-0.01	0.64	1.27	1.55	STYX	0.28	0.222	1.15333	0.021	Q-filtered
Q80XI3	230	IF4G3_230	0.998414	PDPVFQSPSTVLR	S	P	S	T	7	4	3	0.59	0.24	0.51	0.38	0.79	1	1.31	STYX	0.43	0.04	1.03333	0.025	Q2
Q80XI3	240	IF4G3_240	1	VLRLVLSGEKKEQ	S	G	E	K	7	4	3	0.13	0.12	0.44	-0.46	1.66	1.06	1.02	STYX	0.0575	0.766	1.24667	0.014	Q-filtered
Q80XI3	267	IF4G3_267	0.998574	EPPRTSSPTSLPP	S	P	T	S	7	4	3	0.08	-0.04	0.07	-0.17	0.89	0.49	0.82	STYX	-0.015	0.871	0.733333	0.074	CENTER
Q80XI3	281	IF4G3_281	0.999985	ARSSLPSPMSAAL	S	P	M	S	7	4	3	-0.07	-0.53	0.08	0.09	0.94	1.26	1.65	STYX	-0.1075	0.581	1.28333	0.013	Q-filtered
Q80XI3	436	IF4G3_436	1	SAAIARSPAVATE	S	P	A	V	7	4	3	0.47	0.64	0.23	0.15	0.09	0.24	0	STYX	0.3725	0.078	0.11	0.846	CENTER
Q80XI3	472	IF4G3_472	0.988338	DKAESESDGQAEE	S	D	G	Q	7	4	3	0.33	0.14	-1.07	1.64	0.05	0.6	1.03	STYX	0.26	0.519	0.56	0.199	CENTER
Q80XI3	490	IF4G3_490	1	SLHSGRSPAPVQT	S	P	A	P	7	4	3	0.03	-0.09	-0.38	0.22	0.52	0.92	1.01	STYX	-0.055	0.725	0.816667	0.054	CENTER
Q80XI3	513	IF4G3_513	1	TKEQTRTPDEVLE	T	P	D	E	4	2	2		0.02		-0.19		0.35	0.8	STYX	-0.085	0.673	0.575	0.241	CENTER
Q9WUK2	21	IF4H_21	0.999999	FGGGRGSRGSAGG	S	R	G	S	5	3	2	-0.29		-0.06	-1.07		-0.3	0.16	STYX	-0.473333	0.112	-0.07	0.757	CENTER
P59325	10	IF5_10	0.99952	NVNRSVSDQFYRY	S	D	Q	F	6	4	2	-0.57	-0.1	0.07	-0.84		1.2	0.89	STYX	-0.36	0.123	1.045	0.062	Q3
P59325	227	IF5_227	0.999722	AKGLTLSDDLERT	S	D	D	L	7	4	3	0.04	0.19	1.19	-0.69	0.29	0.59	0.84	STYX	0.1825	0.711	0.573333	0.152	CENTER
P59325	408	IF5_408	0.998404	VYSKTASVPKVET	S	V	P	K	6	3	3	-0.57	0.43		-0.16	0.47	0.54	-0.1	STYX	-0.1	0.632	0.303333	0.466	CENTER
O55135	239	IF6_239	0.997726	ATSMRDSLIDSLT	S	L	I	D	5	2	3	-0.23		0.87		-0.09	-0.1	-0.1	STYX	0.32	0.604	-0.0966667	0.633	CENTER
O55135	243	IF6_243	0.999463	RDSLIDSLT____	S	L	T	_	5	3	2		0.07	1.88	-0.36		1.67	0.22	STYX	0.53	0.641	0.945	0.174	Q2
Q8R5F7	289	IFIH1_289	0.999743	DSGTMGSDSDESV	S	D	S	D	4	2	2			-0.03	0.15	-0.61		-1.23	STYX	0.06	0.829	-0.92	0.061	CENTER
Q9DAI2	137	IFT22_137	1	RGSLALSPPLNKL	S	P	P	L	7	4	3	0.46	0.16	0.62	-0.41	1.04	1	1.25	STYX	0.2075	0.384	1.09667	0.018	Q-filtered
Q9DA69	77	IFT43_77	1	KLGKKVSEEMEDH	S	E	E	M	6	3	3	-0.05		-0.16	-0.8	0.36	0.25	0.08	STYX	-0.336667	0.191	0.23	0.571	CENTER
Q9DB07	283	IFT46_283	0.99992	EGKKVFTPPPNSA	T	P	P	P	7	4	3	-0.38	-0.08	0.09	0.16	1.3	0.79	0.85	STYX	-0.0525	0.743	0.98	0.03	CENTER
Q9DB07	5	IFT46_5	0.983273	__MADNSSDEYEE	S	S	D	E	6	3	3		0.22	0.1	2.8	0.15	1.79	0.42	STYX	1.04	0.131	0.786667	0.155	Q2
Q9DB07	6	IFT46_6	0.974811	_MADNSSDEYEED	S	D	E	Y	7	4	3	0.92	0.38	0.2	2.35	-0.03	2.31	1.09	STYX	0.9625	0.018	1.12333	0.094	Q2
Q8BS45	14	IFT56_14	0.999146	PAVGGESPHTDKR	S	P	H	T	7	4	3	0.75	-0.01	0.08	0.1	1.69	1.93	0.72	STYX	0.23	0.359	1.44667	0.013	Q-filtered
Q8BXG3	421	IFT57_421	1	DMHAAVTPESAIG	T	P	E	S	7	4	3	0.11	-0.01	1.57	-0.31	0.13	1.18	0.63	STYX	0.34	0.635	0.646667	0.148	CENTER
Q8BKE9	14	IFT74_14	1	SAPRPISRGGIGL	S	R	G	G	5	3	2	-0.38		-0.49	-0.66	2.1		1.98	STYX	-0.51	0.03	2.04	0.018	Q3
Q8BKE9	300	IFT74_300	0.999976	EDKSMGSPMEERE	S	P	M	E	5	3	2	0.33		0.64	-0.17	0.89		1.16	STYX	0.266667	0.344	1.025	0.065	Q2
O35594	658	IFT81_658	1	CFLKQQSPASIGQ	S	P	A	S	5	3	2	0.26	-0.21	-0.29		0.03	0.31		STYX	-0.08	0.624	0.17	0.76	CENTER
Q61371	763	IFT88_763	0.999978	SKSERLSAKLRAL	S	A	K	L	6	3	3	2.69	-1.36		3.21	3.78	2.61	2.07	STYX	1.51333	0.316	2.82	0.003	Q2
Q9QZ29	225	IGB1B_225	0.999996	ILRERDSLGETSA	S	L	G	E	7	4	3	0.25	0.34	-0.48	-0.02	0.93	0.81	0.57	STYX	0.0225	0.889	0.77	0.062	CENTER
Q9QZ29	235	IGB1B_235	0.910965	TSASRSSPQERPP	S	P	Q	E	7	4	3	-0.65	0.1	0.03	0.1	1.48	0.99	1.2	STYX	-0.105	0.686	1.22333	0.014	Q-filtered
Q9QZ29	282	IGB1B_282	0.999915	RQKNEVSPTLQEA	S	P	T	L	7	4	3	0.36	0.07	-0.02	-0.06	1.17	1.47	1.14	STYX	0.0875	0.686	1.26	0.012	Q-filtered
Q61249	4	IGBP1_4	1	___MAASEDELLL	S	E	D	E	5	2	3		-0.32	0.43		0.19	0.47	0.45	STYX	0.055	0.939	0.37	0.333	CENTER
Q9EQS9	1238	IGDC4_1238	0.988497	LCPLTVSPSLPRA	S	P	S	L	7	4	3	0.17	-0.93	0.7	-0.53	-0.9	-0.24	-0.36	STYX	-0.1475	0.601	-0.5	0.126	CENTER
P0C673	378	IGS11_378	0.987304	TANRGSSPQVLPR	S	P	Q	V	7	4	3	-0.14	0.35	0.1	-0.58	-0.72	0.62	-0.63	STYX	-0.0675	0.751	-0.243333	0.423	CENTER
Q8C262	246	IIGP5_246	1	RHAGLLSLPDISL	S	L	P	D	6	3	3	-0.57	-0.07	1.13		1.37	1.01	0.78	STYX	0.163333	0.973	1.05333	0.024	Q-filtered
Q8C262	331	IIGP5_331	0.999995	LRSVIRSPLANEV	S	P	L	A	7	4	3	-0.56	-0.05	0.13	-0.01	0.73	0.55	0.66	STYX	-0.1225	0.541	0.646667	0.099	CENTER
Q8C262	338	IIGP5_338	0.999963	PLANEVSPETVLR	S	P	E	T	6	4	2	0.62	0.21	0.79	-0.45		0.55	0.66	STYX	0.2925	0.283	0.605	0.202	CENTER
Q8C262	39	IIGP5_39	1	DIPQAASRLRELL	S	R	L	R	7	4	3	-0.48	0.07	0.08	-0.07	0.21	-0.36	0.6	STYX	-0.1	0.584	0.15	0.791	CENTER
Q60778	346	IKBB_346	0.999604	QNRQPPSPASKPL	S	P	A	S	7	4	3	0.07	0.11	-0.16	-0.03	-0.03	0	-0.32	STYX	-0.0025	0.934	-0.116667	0.594	CENTER
Q60778	349	IKBB_349	0.9774	QPPSPASKPLPDD	S	K	P	L	7	4	3	0.45	0.06	-0.17	0.02	-0.12	-0.11	-0.23	STYX	0.09	0.722	-0.153333	0.507	CENTER
O88351	672	IKKB_672	0.993146	RGPVSGSPDSMNV	S	P	D	S	5	3	2	0.16		0.08	0.04	-0.17		0.09	STYX	0.0933333	0.657	-0.04	0.811	CENTER
O54824	930	IL16_930	1	PSTKALSPDPLLR	S	P	D	P	4	2	2		0.65		-0.86	1.85		1.04	STYX	-0.105	0.865	1.445	0.036	Q-filtered
Q9Z1X4	382	ILF3_382	0.999665	EDGEEKSPSKKKK	S	P	S	K	6	3	3	2.68		1.17	2.82	0.67	1.6	1.63	STYX	2.22333	0.004	1.3	0.016	Q2
Q9Z1X4	592	ILF3_592	1	EKLFPDTPLALEA	T	P	L	A	6	3	3		0.37	2.62	-0.22	0.95	1	1.27	STYX	0.923333	0.26	1.07333	0.02	Q2
P52293	24	IMA1_24	0.98837	KNKGKDSTEMRRR	S	T	E	M	7	4	3	2.75	-2.74	-1.38	2.39	1.96	2.91	0.95	STYX	0.255	0.993	1.94	0.008	Q-filtered
P52293	62	IMA1_62	0.999885	FPDDATSPLQENR	S	P	L	Q	7	4	3	0.86	0.33	1.38	0.42	0.25	0.46	0.68	STYX	0.7475	0.012	0.463333	0.232	CENTER
O35343	60	IMA3_60	1	EDICEDSDIDGDY	S	D	I	D	5	3	2	0.05		-0.05	0.05		0.02	0.15	STYX	0.0166667	0.974	0.085	0.925	CENTER
O35344	60	IMA4_60	1	EESLEDSDVDADF	S	D	V	D	7	4	3	0.47	-0.03	0.65	0.16	0.07	0.12	0.58	STYX	0.3125	0.164	0.256667	0.545	CENTER
O35345	6	IMA7_6	0.999994	_METMASPGKDNY	S	P	G	K	6	3	3	0.41		0.49	-0.53	0.09	0.38	-0.49	STYX	0.123333	0.615	-0.00666667	0.877	CENTER
P24547	160	IMDH2_160	0.993162	LVGIISSRDIDFL	S	R	D	I	7	4	3	0.53	0.35	1.6	-0.4	0.03	0.12	0.71	STYX	0.52	0.185	0.286667	0.516	CENTER
P24547	416	IMDH2_416	1	KYRGMGSLDAMDK	S	L	D	A	6	3	3	0.59		0.86	-0.3	0.11	0.77	-0.23	STYX	0.383333	0.292	0.216667	0.694	CENTER
O55023	38	IMPA1_38	0.899396	DVMIKSSPADLVT	S	P	A	D	7	4	3	0.36	0.16	0.49	0.44	-0.6	-0.28	0.19	STYX	0.3625	0.069	-0.23	0.412	CENTER
O55091	137	IMPCT_137	1	EEVEVESEEDPIL	S	E	E	D	6	3	3		-0.58	-0.42	0.3	-0.53	-0.43	-1.23	STYX	-0.233333	0.328	-0.73	0.05	CENTER
Q99PT3	147	IN80B_147	0.999353	DEDSNLSPSPLRD	S	P	S	P	4	2	2		0.46	0.72			0.55	0.49	STYX	0.59	0.078	0.52	0.261	CENTER
Q99PT3	370	IN80B_370	1	GPEGPGSPLLAT_	S	P	L	L	7	4	3	0.06	0.7	0.82	-0.3	0.13	-0.47	0.42	STYX	0.32	0.304	0.0266667	0.951	CENTER
Q66JY2	355	IN80D_355	0.983423	RHERHTSDDDDME	S	D	D	D	4	2	2	-0.16		-0.2		-0.45		-0.97	STYX	-0.18	0.398	-0.71	0.105	CENTER
Q63ZW7	482	INADL_482	1	VPERAGSPKPEAN	S	P	K	P	7	4	3	-0.33	-0.21	-0.05	0.34	-0.26	-0.69	0.1	STYX	-0.0625	0.636	-0.283333	0.34	CENTER
Q63ZW7	647	INADL_647	1	LFDDEASVDEPRT	S	V	D	E	7	4	3	-0.42	-0.16	0.58	-0.06	0.08	0.1	-0.28	STYX	-0.015	0.748	-0.0333333	0.794	CENTER
O35664	403	INAR2_403	1	PYERRKSVLEDSF	S	V	L	E	6	3	3	-0.32	-0.07	0.53		-0.75	-0.5	-0.85	STYX	0.0466667	0.995	-0.7	0.043	CENTER
Q9WU62	195	INCE_195	0.999984	TSEEELTPKKSEA	T	P	K	K	5	2	3		0.17		0.45	0.42	0.31	0.37	STYX	0.31	0.263	0.366667	0.331	CENTER
Q9WU62	245	INCE_245	0.999983	SWGLQDSPGSTDS	S	P	G	S	4	2	2		0.25		0.33	-0.05	0.71		STYX	0.29	0.262	0.33	0.552	CENTER
Q9WU62	452	INCE_452	0.955602	QPCQNKTPSPPCP	T	P	S	P	7	4	3	0.92	0.81	0.54	0.28	0.32	0.64	0.93	STYX	0.6375	0.014	0.63	0.123	CENTER
Q9WU62	454	INCE_454	0.99034	CQNKTPSPPCPAN	S	P	P	C	7	4	3	0.82	1.01	0.54	0.25	0.47	0.77	0.67	STYX	0.655	0.015	0.636667	0.107	CENTER
Q9WU62	72	INCE_72	1	RKKRRVSNIQDEN	S	N	I	Q	5	3	2		0.43	0.25	0.16		0.73	0.08	STYX	0.28	0.198	0.405	0.434	CENTER
Q9WU62	867	INCE_867	0.999837	SSAVWNSPPLKAT	S	P	P	L	7	4	3	0.23	0.6	1	-0.16	-0.3	0.18	-0.55	STYX	0.4175	0.145	-0.223333	0.416	CENTER
Q8C0D7	150	ING4_150	1	RSKGKNSDEEAPK	S	D	E	E	4	2	2	2.9		-2.44		0.96		0.24	STYX	0.23	0.993	0.6	0.253	CENTER
Q9D8Y8	118	ING5_118	0.999977	KDRMDGSDFESTG	S	D	F	E	5	3	2	0.05		0.14	-0.28	-0.36		-0.64	STYX	-0.03	0.846	-0.5	0.189	CENTER
Q9D8Y8	147	ING5_147	0.881719	RGRGRRTSEEDTP	T	S	E	E	5	3	2		-2.11	-1.64	3.58		0.96	-1.3	STYX	-0.0566667	0.327	-0.17	0.821	CENTER
Q9D8Y8	148	ING5_148	0.998446	GRGRRTSEEDTPK	S	E	E	D	7	4	3	3.05	-1.97	-1.69	3.84	0.6	0.94	-1.37	STYX	0.8075	0.992	0.0566667	0.755	CENTER
P15261	296	INGR1_296	0.999996	LPKSLLSVVKSAT	S	V	V	K	6	3	3	-0.71	-0.93	0.13		-1.31	-1.05	-0.77	STYX	-0.503333	0.118	-1.04333	0.013	Q1
P15261	373	INGR1_373	0.889919	TPDSPPTPTQRRS	T	P	T	Q	7	4	3	0.22	-0.24	-0.56	0.26	0.18	0.27	0.06	STYX	-0.08	0.708	0.17	0.701	CENTER
Q9JHU9	473	INO1_473	1	PLVPPGSPVVNAL	S	P	V	V	5	3	2	0.58	0.1		-0.9	-0.02	-0.08		STYX	-0.0733333	0.979	-0.05	0.791	CENTER
Q9JHU9	523	INO1_523	0.901149	PGEVVATSPLPCK	T	S	P	L	7	4	3	0.02	-0.43	-0.12	0.35	0.61	1.38	1.03	STYX	-0.045	0.76	1.00667	0.03	Q-filtered
Q9JHU9	524	INO1_524	0.997006	GEVVATSPLPCKK	S	P	L	P	7	4	3	0.12	-0.31	0	0.3	0.69	1.26	1.14	STYX	0.0275	0.923	1.03	0.026	Q-filtered
Q9JII1	103	INP5E_103	1	RRRFRGSQEDLTV	S	Q	E	D	5	3	2		-0.52	-0.6	-0.13		0.53	-0.28	STYQ	-0.416667	0.071	0.125	0.888	CENTER
Q9JII1	89	INP5E_89	0.999812	KLERTLSLDDKGW	S	L	D	D	5	2	3		-0.46	1.18		0	-0.68	-0.58	STYX	0.36	0.799	-0.42	0.183	CENTER
P49442	242	INPP_242	0.999569	AISKSDSETQTEN	S	E	T	Q	4	2	2	0.49	-0.13			2.27	1.64		STYX	0.18	0.619	1.955	0.02	Q-filtered
Q91WG1	8	INSI2_8	0.999102	AEGETESPRPKKC	S	P	R	P	4	2	2			1.1	2.79		1.66	1.55	STYX	1.945	0.021	1.605	0.025	Q2
Q6P4S8	104	INT1_104	0.998883	AEKRAISPSIKEP	S	P	S	I	6	3	3	0.26	-0.18	0.67		-0.6	-0.35	0.62	STYX	0.25	0.396	-0.11	0.613	CENTER
Q6P4S8	1320	INT1_1320	0.983738	LPPRRDSTEAPKP	S	T	E	A	4	2	2	0.12	-0.48			-1.04	-0.68		STYX	-0.18	0.53	-0.86	0.063	CENTER
Q6P4S8	1329	INT1_1329	0.98386	APKPESSPEPPPG	S	P	E	P	5	3	2	0.29	0.06	-0.82		0.17	0.14		STYX	-0.156667	0.728	0.155	0.779	CENTER
Q6P4S8	83	INT1_83	0.998375	RPKLSSTPPLSAL	T	P	P	L	7	4	3	-0.13	0.35	1.18	-0.56	-0.17	-0.49	-0.42	STYX	0.21	0.725	-0.36	0.208	CENTER
Q8K2A7	382	INT10_382	0.999312	REKTMSSDDEECS	S	D	D	E	6	3	3	0.53		0.63	4.18	0.42	1	0.24	STYX	1.78	0.014	0.553333	0.185	Q2
Q9D168	126	INT12_126	0.991418	EKPETRSSPITVQ	S	S	P	I	7	4	3	0.07	0.12	0.15	-0.28	-0.33	-0.42	-0.5	STYX	0.015	0.961	-0.416667	0.153	CENTER
Q9D168	127	INT12_127	0.951655	KPETRSSPITVQT	S	P	I	T	7	4	3	0.19	0.29	-0.06	-0.08	-0.43	-0.09	-0.52	STYX	0.085	0.68	-0.346667	0.229	CENTER
Q9D168	377	INT12_377	0.999833	GLSRSVSCDNVSK	S	C	D	N	7	4	3	0.17	0.09	0.09	0.34	-0.73	-0.43	-1.06	STYX	0.1725	0.344	-0.74	0.041	CENTER
Q8QZV7	715	INT13_715	1	FLKCPRSPVVNRM	S	P	V	V	6	3	3		-0.03	-0.21	-0.16	0.5	0.68	0.61	STYX	-0.133333	0.436	0.596667	0.123	CENTER
Q8R3P6	387	INT14_387	1	GEDDNKSPFPLQP	S	P	F	P	4	2	2		0.32		0.04		0.73	1.22	STYX	0.18	0.499	0.975	0.078	CENTER
Q7TPD0	500	INT3_500	0.999676	EFCSSPSPPVEVK	S	P	P	V	7	4	3	0.01	-0.18	0.37	0.32	-0.23	-0.12	-0.08	STYX	0.13	0.54	-0.143333	0.529	CENTER
Q7TPD0	993	INT3_993	0.986142	RKAALSSPRSRKN	S	P	R	S	7	4	3	1.05	0.65	0.64	-0.58	0.06	-0.03	-0.78	STYX	0.44	0.159	-0.25	0.42	CENTER
Q6PCM2	150	INT6_150	0.999996	LHLPLNSPLPGSE	S	P	L	P	4	2	2	-0.26	-0.15			0.26	0.64		STYX	-0.205	0.351	0.45	0.346	CENTER
Q6PCM2	660	INT6_660	1	KRRRCASPLLRGR	S	P	L	L	7	4	3	0.67	0.46	1.19	-0.69	0.59	1.21	0.45	STYX	0.4075	0.202	0.75	0.081	CENTER
Q059U7	678	INTU_678	0.994053	ADSLTTSPILSRL	S	P	I	L	5	3	2	0.11		0.47	-0.06		-0.15	-0.29	STYX	0.173333	0.485	-0.22	0.477	CENTER
Q8R071	20	IP3KA_20	1	RGAGPCSPGLERA	S	P	G	L	7	4	3	-0.02	-0.58	-0.67	-1.4	-1.63	-2.35	-1.47	STYX	-0.6675	0.021	-1.81667	0.004	Q1
Q9DCL8	123	IPP2_123	0.998919	TREQESSGEEDND	S	G	E	E	6	4	2	0.02	0.14	-0.25	3.26	0.37	1.49		STYX	0.7925	0.494	0.93	0.133	Q2
Q9DCL8	23	IPP2_23	1	NKTSAASPPVVPS	S	P	P	V	7	4	3	0.05	0.14	0.01	0.1	0.97	1.03	0.92	STYX	0.075	0.687	0.973333	0.027	CENTER
Q9DCL8	88	IPP2_88	0.999975	DDEDAYSDSEGNE	S	D	S	E	5	3	2	-1.84		0.54	-0.6		1.69	1.19	STYX	-0.633333	0.276	1.44	0.032	Q3
A6H690	130	IQCAL_130	0.991154	FQLEQSSAVKARQ	S	A	V	K	7	4	3	-0.64	-0.08	0.05	-0.11	1.18	1.17	2.05	STYX	-0.195	0.324	1.46667	0.009	Q-filtered
A6H690	151	IQCAL_151	1	RLEPLVSQENLRG	S	Q	E	N	7	4	3	0.14	0.27	0.8	-0.39	1.04	0.94	1.14	STYQ	0.205	0.454	1.04	0.022	Q-filtered
Q8BP00	443	IQCB1_443	1	KKKLFASWHGLQE	S	W	H	G	4	2	2	-0.08		0.58			-0.23	0.03	STYX	0.25	0.493	-0.1	0.691	CENTER
Q6PCQ0	322	IQCE_322	0.995961	DRMLSNSPTISKI	S	P	T	I	7	4	3	-0.34	-0.01	0.23	-0.34	0.98	0.92	0.95	STYX	-0.115	0.481	0.95	0.03	CENTER
Q6PCQ0	372	IQCE_372	0.999782	PNPLVRSPSNISV	S	P	S	N	7	4	3	-0.16	0.01	-0.15	0.17	1.18	0.7	1.14	STYX	-0.0325	0.782	1.00667	0.027	Q-filtered
Q6PCQ0	374	IQCE_374	0.977405	PLVRSPSNISVQK	S	N	I	S	7	4	3	-0.36	-0.13	-0.07	-0.1	0.57	0.85	0.45	STYX	-0.165	0.296	0.623333	0.116	CENTER
Q6PCQ0	387	IQCE_387	1	QPKGDQSPEDLPK	S	P	E	D	5	3	2		-0.05	0.42	0.12		1.54	0.27	STYX	0.163333	0.487	0.905	0.163	CENTER
Q6PCQ0	591	IQCE_591	1	SLPGLLSPLNQSS	S	P	L	N	6	4	2	-0.03	-0.17	0.56	0.05		0.21	0.65	STYX	0.1025	0.74	0.43	0.374	CENTER
Q6PCQ0	661	IQCE_661	0.99999	TPSGSASPPSLRA	S	P	P	S	7	4	3	-0.1	0.29	0.2	-0.07	1.12	0.75	0.61	STYX	0.08	0.704	0.826667	0.052	CENTER
Q6PCQ0	668	IQCE_668	1	PPSLRASPGVIRK	S	P	G	V	4	2	2			0.39	-0.57	1.18		0.89	STYX	-0.09	0.8	1.035	0.063	Q-filtered
Q9D9K8	30	IQCF1_30	0.999261	QPADLSSETEKAK	S	E	T	E	7	4	3	0.21	-0.33	0.05	-0.1	0.65	0.86	0.24	STYX	-0.0425	0.764	0.583333	0.151	CENTER
Q9D498	32	IQCF3_32	1	QNQDEETEAEAEE	T	E	A	E	6	3	3	0.6	-0.29		0.65	0.71	0.52	1.5	STYX	0.32	0.32	0.91	0.051	CENTER
Q9D498	49	IQCF3_49	0.99934	ILERSDSVKTECP	S	V	K	T	7	4	3	0.32	-0.39	-0.68	-0.45	1.92	1.91	1.27	STYX	-0.3	0.15	1.7	0.006	Q-filtered
Q9D2K4	83	IQCH_83	0.999905	VKKSLESPVTSKW	S	P	V	T	6	3	3	-0.14	-0.06		-0.59	1.44	1.17	0.87	STYX	-0.263333	0.23	1.16	0.017	Q-filtered
Q8R0S2	179	IQEC1_179	1	NMRMQFSFEGPEK	S	F	E	G	7	4	3	0.09	-0.31	0.63	-0.25	-0.6	-0.25	-0.83	STYX	0.04	0.936	-0.56	0.089	CENTER
Q8R0S2	415	IQEC1_415	1	LGGQQGSPKHGPH	S	P	K	H	7	4	3	0.28	-0.06	-0.08	0.04	0.03	0.17	-0.17	STYX	0.045	0.862	0.01	0.895	CENTER
Q8R0S2	510	IQEC1_510	1	HKETRNSWDSPAF	S	W	D	S	5	2	3		0.28		0.27	0.19	-0.34	-0.61	STYX	0.275	0.283	-0.253333	0.376	CENTER
Q8R0S2	513	IQEC1_513	0.999995	TRNSWDSPAFSND	S	P	A	F	7	4	3	-0.21	-0.13	0.26	-0.09	0.75	0.54	0.55	STYX	-0.0425	0.716	0.613333	0.115	CENTER
Q8R0S2	87	IQEC1_87	0.874483	PRLQHSTSVLRKQ	T	S	V	L	6	3	3	0.32	0.02	0.04		0.45	-0.19	0.41	STYX	0.126667	0.568	0.223333	0.616	CENTER
Q8R0S2	88	IQEC1_88	0.993899	RLQHSTSVLRKQA	S	V	L	R	6	3	3	-0.27	-0.1		-0.77	0.25	-0.04	0.07	STYX	-0.38	0.118	0.0933333	0.89	CENTER
Q8R0S2	923	IQEC1_923	0.991246	RSALSSSLRDLSE	S	L	R	D	6	4	2	-0.38	0.1	0.5	0.24	0.37		1.18	STYX	0.115	0.601	0.775	0.159	CENTER
Q5DU25	1133	IQEC2_1133	0.976118	RGALSSSLRDLSD	S	L	R	D	5	3	2	-0.26	0.1		-0.39	-1.61		0.23	STYX	-0.183333	0.349	-0.69	0.347	CENTER
Q5DU25	383	IQEC2_383	1	NMRMQFSFEEYEK	S	F	E	E	4	2	2			0.29	0.41	-0.44		-0.82	STYX	0.35	0.197	-0.63	0.125	CENTER
Q5DU25	402	IQEC2_402	1	FEGKPASLDEGAM	S	L	D	E	4	2	2			0.53	0.1	-0.73		-1.58	STYX	0.315	0.294	-1.155	0.042	Q4
Q3UQ44	16	IQGA2_16	1	QRPRYGSIVDDER	S	I	V	D	7	4	3	-0.14	0.23	0.26	0.11	-1.15	-1.31	-0.66	STYX	0.115	0.543	-1.04	0.014	Q-filtered
P70671	123	IRF3_123	0.999999	FVHLGASPDTNGK	S	P	D	T	6	3	3	0.03	1.13		0.46	0.34	0.4	-0.05	STYX	0.54	0.116	0.23	0.583	CENTER
P70671	135	IRF3_135	0.999999	KSSLPHSQENLPK	S	Q	E	N	7	4	3	-0.19	0.39	-0.04	-0.37	-0.1	-0.3	-0.79	STYQ	-0.0525	0.672	-0.396667	0.204	CENTER
P81122	1089	IRS2_1089	0.987759	EGARVASPTSGLK	S	P	T	S	7	4	3	-0.32	-0.42	-0.37	-0.43	-0.83	-1.37	-1.3	STYX	-0.385	0.031	-1.16667	0.009	Q1
P81122	517	IRS2_517	0.998864	SSHRSNTPESIAE	T	P	E	S	6	3	3		-0.13	-0.2	-0.02	-0.31	-1.03	-0.39	STYX	-0.116667	0.489	-0.576667	0.093	CENTER
P81122	556	IRS2_556	1	RPYRRVSGDGAQD	S	G	D	G	7	4	3	-0.14	0.01	-0.53	-0.08	-0.62	-0.83	-0.93	STYX	-0.185	0.299	-0.793333	0.028	CENTER
P81122	573	IRS2_573	0.997524	LRKRTYSLTTPAR	S	L	T	T	7	4	3	-0.09	0.36	0.57	-0.44	0.07	-0.18	-0.83	STYX	0.1	0.729	-0.313333	0.323	CENTER
P81122	590	IRS2_590	0.999163	PQPSSASLDEYTL	S	L	D	E	6	3	3	-0.59		0	0.22	-0.15	0.05	-0.33	STYX	-0.123333	0.652	-0.143333	0.536	CENTER
P81122	604	IRS2_604	0.987868	RATFSGSSGRLCP	S	S	G	R	4	2	2	-0.13		-0.5		-2.05		-0.82	STYX	-0.315	0.228	-1.435	0.033	Q-filtered
P81122	728	IRS2_728	0.972897	SSPAESSPEDSGY	S	P	E	D	4	2	2			-0.06	0.49	-0.11		-1.08	STYX	0.215	0.514	-0.595	0.205	CENTER
Q9D7P6	15	ISCU_15	1	RLRRAASALLLRS	S	A	L	L	7	4	3	-0.19	0.72	1.22	-0.66	0.51	0.12	0.16	STYX	0.2725	0.658	0.263333	0.517	CENTER
Q9D7P6	21	ISCU_21	1	SALLLRSPRLPAR	S	P	R	L	7	4	3	-0.27	0.12	0.06	-0.13	0.25	0.1	0.02	STYX	-0.055	0.696	0.123333	0.813	CENTER
Q9D7P6	30	ISCU_30	1	LPARELSAPARLY	S	A	P	A	5	2	3	0.3		0.54		-0.03	-0.01	0.04	STYX	0.42	0.152	5.78e-19	0.871	CENTER
Q62470	1044	ITA3_1044	0.997106	EMKSQPSETERLT	S	E	T	E	4	2	2		-0.01	-0.42		-0.84		-1.07	STYX	-0.215	0.393	-0.955	0.047	CENTER
P43406	1042	ITAV_1042	0.9998	ENGEGNSET____	S	E	T	_	6	4	2	0.06	-0.01	-0.31	0.07	-0.24	-0.29		STYX	-0.0475	0.742	-0.265	0.409	CENTER
O35671	41	ITBP1_41	0.999998	RSSTVASLDTDST	S	L	D	T	5	2	3	0.16	-0.21			-0.6	-1.03	-1.19	STYX	-0.025	0.874	-0.94	0.019	CENTER
Q60722	66	ITF2_66	0.979829	GTGGHPSPSRNYG	S	P	S	R	5	3	2		0.35	-0.63	0.07		0.17	-0.1	STYX	-0.07	0.86	0.035	0.968	CENTER
Q91WI7	219	ITFG2_219	0.999931	WNKDTGSPPASEE	S	P	P	A	4	2	2	0.43	-0.05			-0.12	-0.03		STYX	0.19	0.537	-0.075	0.738	CENTER
Q61703	60	ITIH2_60	0.998784	RSLPEESGEETDT	S	G	E	E	7	4	3	-0.08	0	0.1	0.19	-0.55	-0.7	-1.27	STYX	0.0525	0.801	-0.84	0.03	CENTER
Q922B9	109	ITPI2_109	0.999667	LVRNGGSFEDDLS	S	F	E	D	5	3	2	-0.18	-0.65	-0.21			-0.51	-0.64	STYX	-0.346667	0.116	-0.575	0.142	CENTER
Q922B9	667	ITPI2_667	0.999991	ILRSLASFEAQGS	S	F	E	A	5	3	2	-0.21		0.18	0.18	-0.46		-1.09	STYX	0.05	0.838	-0.775	0.092	CENTER
Q922B9	738	ITPI2_738	0.99983	PLRRSQSLPTTLL	S	L	P	T	7	4	3	-1.14	0.26	0.33	-0.18	-0.13	-0.46	-0.41	STYX	-0.1825	0.748	-0.333333	0.237	CENTER
Q922B9	758	ITPI2_758	0.999996	SVNVRLSPGKETR	S	P	G	K	5	2	3	0.08	-0.11			-0.16	-0.47	-1.19	STYX	-0.015	0.906	-0.606667	0.1	CENTER
Q922B9	90	ITPI2_90	1	RTPLGASLDEQSS	S	L	D	E	7	4	3	0.1	0	-0.02	-0.03	-0.47	-0.85	-1.01	STYX	0.0125	0.991	-0.776667	0.034	CENTER
P11881	1588	ITPR1_1588	1	NAARRDSVLAASR	S	V	L	A	7	4	3	-0.34	-0.08	0.07	-0.2	-0.87	-1.12	-0.62	STYX	-0.1375	0.378	-0.87	0.023	CENTER
P11881	1755	ITPR1_1755	0.985939	PSGRRESLTSFGN	S	L	T	S	4	2	2		-0.09	-1.2		-0.34	-1.01		STYX	-0.645	0.16	-0.675	0.127	CENTER
Q9Z329	1855	ITPR2_1855	0.979308	RMRVRDSSLHLRE	S	S	L	H	5	2	3	0.16			-0.31	0.13	-0.7	-0.81	STYX	-0.075	0.739	-0.46	0.179	CENTER
P70227	1832	ITPR3_1832	0.998348	TKGRVSSFSMPSS	S	F	S	M	6	3	3		0.06	0.18	-0.19	-0.75	-0.82	-0.26	STYX	0.0166667	0.979	-0.61	0.072	CENTER
P70227	2669	ITPR3_2669	1	DVQNCMSR_____	S	R	_	_	5	3	2	-0.61		0.42	-0.18	-0.67		-0.79	STYX	-0.123333	0.583	-0.73	0.086	CENTER
P70227	934	ITPR3_934	1	VLSRKQSVFGASS	S	V	F	G	7	4	3	-0.32	-0.45	0.39	0.4	-0.98	-1.53	-0.95	STYX	0.005	0.947	-1.15333	0.01	Q-filtered
Q9Z0R4	1130	ITSN1_1130	0.99981	NYVKLLSPGTSKI	S	P	G	T	7	4	3	0.2	0.19	0.51	-0.61	0.89	0.51	0.51	STYX	0.0725	0.653	0.636667	0.11	CENTER
Q9Z0R4	1137	ITSN1_1137	0.995292	PGTSKITPTELPK	T	P	T	E	4	2	2		0.24		-0.38		-0.76	-1.48	STYX	-0.07	0.78	-1.12	0.041	Q-filtered
Q9Z0R4	203	ITSN1_203	0.999989	KLQKAQSFDVASA	S	F	D	V	4	2	2	-0.21	-0.31			-0.17	-0.29		STYX	-0.26	0.252	-0.23	0.461	CENTER
Q9Z0R4	315	ITSN1_315	0.997818	RRVRSGSGMSVIS	S	G	M	S	5	3	2	-0.02		-0.35	0.3	-0.59		-1.09	STYX	-0.0233333	0.863	-0.84	0.071	CENTER
Q9Z0R4	335	ITSN1_335	0.999949	LPEEPSSEDEQQP	S	E	D	E	7	4	3	0.5	-0.08	0.12	0.16	-0.37	-0.02	-0.44	STYX	0.175	0.402	-0.276667	0.312	CENTER
Q9Z0R4	558	ITSN1_558	1	KQVQQNSLHRDSL	S	L	H	R	7	4	3	0.02	-0.55	-0.25	-0.1	-0.69	-1.23	-0.15	STYX	-0.22	0.222	-0.69	0.072	CENTER
Q9Z0R4	623	ITSN1_623	1	QLQKQRSLEAARL	S	L	E	A	6	3	3	-0.24	-0.37	0.12		-1.06	-1.44	-1.1	STYX	-0.163333	0.395	-1.2	0.008	Q-filtered
Q9Z0R4	897	ITSN1_897	0.999725	ATGSSPSPVLGQG	S	P	V	L	7	4	3	0.13	0.05	0.3	0.09	-0.15	0.22	-0.1	STYX	0.1425	0.435	-0.01	0.842	CENTER
Q9Z0R4	979	ITSN1_979	0.999721	DTGPTESPASLKR	S	P	A	S	6	4	2	0.13	-0.11	-0.03	0.02	0.05		0.21	STYX	0.0025	0.961	0.13	0.832	CENTER
Q9Z0R6	211	ITSN2_211	0.999997	SIQKAQSLIDLGS	S	L	I	D	7	4	3	-0.17	-0.18	-0.26	0.38	-0.84	-0.64	-0.94	STYX	-0.0575	0.618	-0.806667	0.027	CENTER
Q9Z0R6	843	ITSN2_843	0.999845	VSPGSVSPIHGQG	S	P	I	H	7	4	3	-0.26	-0.02	-0.09	0.2	-0.59	-1.36	-0.73	STYX	-0.0425	0.744	-0.893333	0.025	CENTER
Q8C1D8	183	IWS1_183	0.99999	PPKPRISDSESEE	S	D	S	E	7	4	3	0.55	0.2	0.76	-0.03	0.27	0.49	0.83	STYX	0.37	0.123	0.53	0.183	CENTER
Q8C1D8	185	IWS1_185	0.999649	KPRISDSESEELP	S	E	S	E	7	4	3	0.35	-0.19	0.62	-0.1	0.14	0.21	-0.2	STYX	0.17	0.533	0.05	0.999	CENTER
Q8C1D8	261	IWS1_261	0.991436	PQKGPASDSEAED	S	D	S	E	5	2	3			-0.02	1.71	0.23	0.45	1.1	STYX	0.845	0.273	0.593333	0.166	Q2
Q8C1D8	263	IWS1_263	0.999919	KGPASDSEAEDAS	S	E	A	E	7	4	3	1.1	-0.12	-0.07	4.24	0.36	0.43	0.79	STYX	1.2875	0.193	0.526667	0.18	Q2
Q8C1D8	295	IWS1_295	0.999826	SEVQNESDGHTDR	S	D	G	H	6	4	2	1.03	0.09	-0.23	3.01	0.23	0.46		STYX	0.975	0.169	0.345	0.461	Q2
Q8C1D8	306	IWS1_306	0.992258	DRKGLHSSDSEEE	S	S	D	S	4	2	2		-0.02	-0.14			0.44	0.06	STYX	-0.08	0.686	0.25	0.622	CENTER
Q8C1D8	307	IWS1_307	0.985369	RKGLHSSDSEEEE	S	D	S	E	6	3	3	0.31	0.07		0.48	0.59	0.65	0.13	STYX	0.286667	0.212	0.456667	0.248	CENTER
Q8C1D8	309	IWS1_309	1	GLHSSDSEEEEPK	S	E	E	E	4	2	2			0.1	0.13		0.87	-0.14	STYX	0.115	0.642	0.365	0.559	CENTER
Q8C1D8	321	IWS1_321	1	KRQKIDSDDDEEK	S	D	D	D	7	4	3	0.25	-0.25	0.29	3.41	-0.07	0.22	0.73	STYX	0.925	0.224	0.293333	0.51	CENTER
Q8C1D8	343	IWS1_343	1	RKAAVLSDSEDDA	S	D	S	E	7	4	3	0.52	0.19	0.38	-0.11	0.15	0.61	0.09	STYX	0.245	0.243	0.283333	0.496	CENTER
Q8C1D8	345	IWS1_345	1	AAVLSDSEDDAGN	S	E	D	D	7	4	3	0.13	0.18	0.62	0.25	0.21	0.49	0.12	STYX	0.295	0.147	0.273333	0.493	CENTER
Q8C1D8	366	IWS1_366	0.998449	VCDADDSDSDVVS	S	D	S	D	5	3	2	0.26		0.65	-0.03		0.63	0.13	STYX	0.293333	0.266	0.38	0.442	CENTER
Q8C1D8	458	IWS1_458	0.971817	LKEAEDSDSDDNI	S	D	S	D	6	4	2	0.58	0.23	0.3	3.33	0.65		0.6	STYX	1.11	0.026	0.625	0.189	Q2
Q8C1D8	460	IWS1_460	0.991758	EAEDSDSDDNIKR	S	D	D	N	5	2	3			0.09	3.32	0.65	0.89	0.66	STYX	1.705	0.164	0.733333	0.07	Q2
Q8C1D8	666	IWS1_666	0.988132	PQRRRLSSTGGQT	S	S	T	G	7	4	3	1.05	0.43	0.02	-0.14	-0.71	-0.78	-0.97	STYX	0.34	0.282	-0.82	0.025	CENTER
Q8C1D8	667	IWS1_667	0.99625	QRRRLSSTGGQTP	S	T	G	G	7	4	3	-0.02	-0.09	-0.62	0.01	-1.49	-1.45	-0.73	STYX	-0.18	0.36	-1.22333	0.01	Q-filtered
Q8C1D8	672	IWS1_672	0.999891	SSTGGQTPRRDLE	T	P	R	R	6	4	2	1.29	-0.56	-0.62	0.14	1.09	0.51		STYX	0.0625	0.704	0.8	0.129	CENTER
Q9D9J7	365	IZUM1_365	1	TASGSKSDQSLSQ	S	D	Q	S	7	4	3	0.09	-0.37	0.22	0.14	0.94	1.48	0.89	STYX	0.02	0.91	1.10333	0.021	Q-filtered
Q9D9J7	368	IZUM1_368	0.999305	GSKSDQSLSQQMG	S	L	S	Q	7	4	3	-0.09	-0.16	0.1	-0.07	1.15	0.52	1.57	STYX	-0.055	0.676	1.08	0.029	Q-filtered
Q9D9J7	379	IZUM1_379	1	MGLKKASQADFNS	S	Q	A	D	7	4	3	-0.44	-0.14	-0.89	-0.4	1.07	1.59	0.73	STYQ	-0.4675	0.03	1.13	0.021	Q3
J3QJZ1	103	J3QJZ1_103	0.999998	KDRKVASDEDISE	S	D	E	D	5	3	2		-0.43	-0.23	0.77		-0.29	-0.09	STYX	0.0366667	0.783	-0.19	0.53	CENTER
J3QK27	100	J3QK27_100	0.999278	SKKRPPSFSRTRG	S	F	S	R	6	3	3	0.17	-3.62	-1.62		-0.27	-0.21	-1.47	STYX	-1.69	0.09	-0.65	0.117	Q1
J3QK27	123	J3QK27_123	0.999915	GRSRARSGPSCEG	S	G	P	S	6	4	2	0.27	-1.33	-2.33	-0.15	-0.49	-0.27		STYX	-0.885	0.114	-0.38	0.282	CENTER
J3QK27	137	J3QK27_137	0.999991	LGGDRYTPNFNVS	T	P	N	F	7	4	3	0.14	-0.95	-2.35	0.11	-0.24	-0.15	-0.18	STYX	-0.7625	0.192	-0.19	0.434	CENTER
J3QK27	297	J3QK27_297	0.994878	YDDYSNSQDGYGG	S	Q	D	G	4	2	2		0.17	-1.88			-0.36	-0.47	STYQ	-0.855	0.388	-0.415	0.245	CENTER
J3QK27	88	J3QK27_88	0.999966	KQARRPSSLESGS	S	S	L	E	7	4	3	1.21	-1.32	-0.98	0.01	0.07	-0.13	-0.96	STYX	-0.27	0.388	-0.34	0.322	CENTER
J3QK27	89	J3QK27_89	0.999928	QARRPSSLESGSK	S	L	E	S	7	4	3	0.65	-1.35	-1.34	0.04	0.4	0.06	-1.05	STYX	-0.5	0.33	-0.196667	0.629	CENTER
J3QK27	92	J3QK27_92	0.989938	RPSSLESGSKKRP	S	G	S	K	4	2	2		-1.59	-1.79			-0.18	-1.46	STYX	-1.69	0.016	-0.82	0.143	Q1
J3QM79	275	J3QM79_275	0.956669	YAEKESSPTSTPQ	S	P	T	S	4	2	2		-0.56	-0.61		1.66	1.4		STYX	-0.585	0.052	1.53	0.027	Q3
J3QNH8	221	J3QNH8_221	0.985915	EGKKSSSPGPIER	S	P	G	P	7	4	3	0.16	-0.24	0.27	-0.31	-0.54	0.28	0.58	STYX	-0.03	0.809	0.106667	0.865	CENTER
J3QNH8	247	J3QNH8_247	0.98606	ESWENSSPPPQAR	S	P	P	P	5	2	3		0	0.33		0.02	-0.11	0.2	STYX	0.165	0.548	0.0366667	0.964	CENTER
J3QNH8	256	J3QNH8_256	0.876342	PQARTSSLDNEGL	S	L	D	N	4	2	2		0.06	0.72			-0.7	-0.39	STYX	0.39	0.277	-0.545	0.163	CENTER
Q6ZPI0	704	JADE1_704	0.983148	NTRAATSPGVGQS	S	P	G	V	4	2	2	0.33			0.37	-0.32		-0.43	STYX	0.35	0.192	-0.375	0.28	CENTER
Q6ZPI0	735	JADE1_735	0.999848	VPITPASPVKSWG	S	P	V	K	6	3	3	-0.22	1.63		-0.27	-0.39	-0.34	-0.12	STYX	0.38	0.959	-0.283333	0.293	CENTER
Q6IE82	578	JADE3_578	1	PGHSKRSPQMPEE	S	P	Q	M	5	2	3	0.04	-0.03			-0.76	-0.71	-0.48	STYX	0.005	0.981	-0.65	0.052	CENTER
Q62120	523	JAK2_523	0.999949	ISDVQISPTLQRH	S	P	T	L	7	4	3	-0.23	-0.14	0.78	0.19	-0.29	-0.81	-0.6	STYX	0.15	0.703	-0.566667	0.084	CENTER
O88792	285	JAM1_285	0.989464	VIYSQPSTRSEGE	S	T	R	S	7	4	3	-0.64	-0.53	-0.46	-0.61	-1.08	-1.08	-0.85	STYX	-0.56	0.008	-1.00333	0.013	Q1
O88792	288	JAM1_288	1	SQPSTRSEGEFKQ	S	E	G	E	6	3	3		-0.28	0.03	-0.2	-0.87	-1.54	-2.1	STYX	-0.15	0.399	-1.50333	0.007	Q-filtered
O88792	297	JAM1_297	0.948597	EFKQTSSFLV___	S	F	L	V	7	4	3	-0.4	-0.08	0.32	-1.46	-0.16	-0.4	-0.09	STYX	-0.405	0.265	-0.216667	0.398	CENTER
Q9JI59	295	JAM2_295	0.927423	DFKHTKSFII___	S	F	I	I	4	2	2			0.84	-0.72	-0.2		-1.26	STYX	0.06	0.981	-0.73	0.148	CENTER
Q62315	209	JARD2_209	0.856897	SSSCQSTPRKGKT	T	P	R	K	5	3	2	0.06	0.46	-0.35		-1.59	-0.03		STYX	0.0566667	0.89	-0.81	0.2	CENTER
Q5DTX6	1027	JCAD_1027	0.974671	DKYRGHSTPDFRS	S	T	P	D	6	3	3	0.35		-0.4	0.01	-0.33	-0.16	-0.66	STYX	-0.0133333	0.915	-0.383333	0.198	CENTER
Q5DTX6	1028	JCAD_1028	0.881955	KYRGHSTPDFRSL	T	P	D	F	6	3	3		0.24	0.06	-0.39	-0.44	-0.18	-0.32	STYX	-0.03	0.882	-0.313333	0.254	CENTER
Q5DTX6	1223	JCAD_1223	1	PPKKADSVHLIRM	S	V	H	L	7	4	3	-0.66	-0.13	0.77	-0.31	-0.07	-0.16	-0.65	STYX	-0.0825	0.483	-0.293333	0.312	CENTER
Q5DTX6	1234	JCAD_1234	0.997938	RMREVNSLSQMRC	S	L	S	Q	4	2	2	-0.04			-0.54	0.01		0.37	STYX	-0.29	0.296	0.19	0.726	CENTER
Q5DTX6	1245	JCAD_1245	0.999998	RCLSSKSADSVEE	S	A	D	S	6	3	3	0.1	-0.14		-0.18	-0.06	-0.3	-0.22	STYX	-0.0733333	0.647	-0.193333	0.433	CENTER
Q5DTX6	1248	JCAD_1248	1	SSKSADSVEEPDP	S	V	E	E	7	4	3	-0.04	-0.13	0.45	-0.2	-0.19	-0.6	-1.29	STYX	0.02	0.934	-0.693333	0.073	CENTER
Q5DTX6	498	JCAD_498	0.909512	SSAFVHSSPRWLQ	S	S	P	R	5	2	3		-0.49		-0.09	0.83	-0.1	-0.06	STYX	-0.29	0.266	0.223333	0.702	CENTER
Q5DTX6	693	JCAD_693	0.985731	DQQTQTSFHEDSK	S	F	H	E	6	3	3	0.15		-0.26	-0.26	-1.44	-0.92	-1.81	STYX	-0.123333	0.492	-1.39	0.007	Q-filtered
Q5DTX6	888	JCAD_888	1	ALENVASPDRRLN	S	P	D	R	7	4	3	0.01	-0.06	-0.14	0.24	-0.47	-0.98	-0.8	STYX	0.0125	0.991	-0.75	0.037	CENTER
Q5DTX6	954	JCAD_954	0.999995	MCERDFSPRPVSR	S	P	R	P	7	4	3	-0.19	-0.37	-0.07	0.08	-1.68	-1.23	-2.06	STYX	-0.1375	0.387	-1.65667	0.004	Q-filtered
Q5DTX6	980	JCAD_980	0.999988	LSEPRGSQELTKF	S	Q	E	L	7	4	3	0.11	0.16	0.03	-0.15	-0.8	-0.99	-1.15	STYQ	0.0375	0.869	-0.98	0.014	CENTER
Q69ZK6	1789	JHD2C_1789	1	ESQQQNSPQKSQT	S	P	Q	K	7	4	3	0.62	0.38	0	0.61	0.37	0.23	0.09	STYX	0.4025	0.077	0.23	0.57	CENTER
Q69ZK6	436	JHD2C_436	0.999999	DQLHKRSPPPETI	S	P	P	P	6	3	3	0.67	0.72		-0.22	0	0.45	0.63	STYX	0.39	0.244	0.36	0.376	CENTER
Q69ZK6	460	JHD2C_460	0.914393	KAKSSSSPEVVKP	S	P	E	V	5	2	3	1.21			-0.16	0.34	0.39	-0.41	STYX	0.525	0.463	0.106667	0.861	CENTER
Q69ZK6	471	JHD2C_471	0.999959	KPKITHSPDSVKS	S	P	D	S	7	4	3	0.99	0.99	1.65	-0.5	0.45	0.45	-0.03	STYX	0.7825	0.089	0.29	0.476	CENTER
E9Q793	14	JHY_14	0.996224	PKLSSQSPVHHTN	S	P	V	H	4	2	2			0.26	0.06		0.14	0.53	STYX	0.16	0.534	0.335	0.489	CENTER
E9Q793	594	JHY_594	0.999697	ILSRVESESQLNS	S	E	S	Q	5	3	2	0.17		-0.49	-0.65	0.7		0.73	STYX	-0.323333	0.206	0.715	0.145	CENTER
E9Q793	615	JHY_615	0.995731	KMARSNSEGYLLQ	S	E	G	Y	5	3	2		0.04	0.55	-0.35		0.24	1.26	STYX	0.08	0.864	0.75	0.199	CENTER
Q9ERE9	257	JIP2_257	0.999602	ELSSPGSDSEDAG	S	D	S	E	6	4	2	1.64	0.38	0.02	0.27	-0.06	1.11		STYX	0.5775	0.089	0.525	0.408	CENTER
Q9ESN9	366	JIP3_366	0.985801	LERTGSSPTQGIV	S	P	T	Q	7	4	3	0.55	0.28	0.39	0.14	0.41	0.32	-0.01	STYX	0.34	0.09	0.24	0.562	CENTER
Q9ESN9	586	JIP3_586	0.971785	LFSSSSSPPPAKR	S	P	P	P	6	4	2	0.42	-0.01	0.02	-0.24		-0.35	0.01	STYX	0.0475	0.899	-0.17	0.571	CENTER
Q58A65	203	JIP4_203	1	RKERPISLGIFPL	S	L	G	I	6	3	3	0.22	-0.73	-0.62		-0.99	-1.17	-0.54	STYX	-0.376667	0.189	-0.9	0.022	CENTER
Q58A65	226	JIP4_226	1	TQKGGETPGSEQW	T	P	G	S	7	4	3	0.25	0.02	0.05	-0.18	-1.94	-1.55	-1.05	STYX	0.035	0.897	-1.51333	0.005	Q-filtered
Q58A65	586	JIP4_586	0.989062	APTSHVTPSVKKR	T	P	S	V	5	3	2	0.03	0.17		-0.78	0.79	0.68		STYX	-0.193333	0.576	0.735	0.137	CENTER
Q58A65	705	JIP4_705	1	KTRDGGSVVGASV	S	V	V	G	7	4	3	-0.04	0.21	0.65	-0.77	-0.57	-0.37	-0.19	STYX	0.0125	0.897	-0.376667	0.194	CENTER
Q58A65	730	JIP4_730	0.999064	SKQRSASQSSLDK	S	Q	S	S	4	2	2	-0.08	0.14			-0.19	-0.06		STYQ	0.03	0.936	-0.125	0.641	CENTER
Q58A65	732	JIP4_732	0.992134	QRSASQSSLDKLD	S	S	L	D	7	4	3	0.04	-0.19	0.06	0.72	0.34	0.22	1.18	STYX	0.1575	0.617	0.58	0.192	CENTER
Q58A65	733	JIP4_733	0.995738	RSASQSSLDKLDQ	S	L	D	K	6	3	3	-0.03	-0.27		0.44	0.37	0.37	1.15	STYX	0.0466667	0.948	0.63	0.143	CENTER
Q8BVL9	381	JKIP1_381	0.860257	ASLKRHTSLNDLS	T	S	L	N	7	4	3	0.51	0	0.72	-0.14	-0.09	-0.61	0.16	STYX	0.2725	0.307	-0.18	0.51	CENTER
Q8BVL9	382	JKIP1_382	0.993533	SLKRHTSLNDLSL	S	L	N	D	7	4	3	-0.07	-0.12	0.3	-0.09	-0.72	-0.82	-0.37	STYX	0.005	0.929	-0.636667	0.059	CENTER
Q8BVL9	470	JKIP1_470	0.999759	TDRTPATPEEDLD	T	P	E	E	6	3	3		-0.12	0.53	-0.18	-0.34	-0.56	-0.13	STYX	0.0766667	0.912	-0.343333	0.231	CENTER
Q9QXM1	108	JMY_108	1	AWAEGGSPRSARS	S	P	R	S	7	4	3	-0.19	0.06	-0.42	-0.16	0.32	0.07	0.05	STYX	-0.1775	0.282	0.146667	0.761	CENTER
Q9QXM1	130	JMY_130	1	AGRGPESPLRSPA	S	P	L	R	6	4	2	0.08	0.48	-0.12	-0.43	0.41		-0.08	STYX	0.0025	0.911	0.165	0.784	CENTER
Q9QXM1	134	JMY_134	1	PESPLRSPARAKA	S	P	A	R	7	4	3	-0.02	-0.05	-0.44	-0.16	0.03	-0.2	0.19	STYX	-0.1675	0.319	0.00666667	0.886	CENTER
Q9QXM1	58	JMY_58	0.879406	QRQRSGSREQAGT	S	R	E	Q	5	3	2	-0.78	0.05	-1.38		-0.71	-1.13		STYX	-0.703333	0.074	-0.92	0.055	Q1
Q9QXM1	704	JMY_704	0.999384	RRKSTASPVPCEE	S	P	V	P	7	4	3	-0.16	-0.02	-0.55	0.24	0.35	0.21	-0.18	STYX	-0.1225	0.521	0.126667	0.817	CENTER
Q9QXM1	75	JMY_75	1	GSRGPGSPAARGR	S	P	A	A	7	4	3	1.13	-0.62	-1.54	0.77	1.98	1.74	0.28	STYX	-0.065	0.946	1.33333	0.033	Q-filtered
Q9QXM1	883	JMY_883	0.976428	LQRRRVSSPMDEV	S	S	P	M	5	3	2	-0.25	-0.25	0.26		-0.37		-0.41	STYX	-0.08	0.624	-0.39	0.265	CENTER
Q9QXM1	884	JMY_884	0.980278	QRRRVSSPMDEVL	S	P	M	D	7	4	3	-0.25	-0.05	0.18	-0.38	-0.32	0.39	-0.04	STYX	-0.125	0.444	0.01	0.887	CENTER
Q9QXM1	94	JMY_94	0.999997	ATAALRSPGPRKS	S	P	G	P	5	3	2	-0.54		-0.33	0.22	0.43		0.07	STYX	-0.216667	0.336	0.25	0.621	CENTER
Q9QXM1	941	JMY_941	0.998088	KEVLRESFTLLPD	S	F	T	L	4	2	2		0.14	0.34			-0.85	-0.41	STYX	0.24	0.354	-0.63	0.129	CENTER
Q9QXM1	969	JMY_969	0.986126	KEASPESEDEEEA	S	E	D	E	7	4	3	-0.13	-0.38	0.29	0.24	0.05	-0.01	0.16	STYX	0.005	0.982	0.0666667	0.956	CENTER
Q9ET80	448	JPH1_448	1	VLEKPPSPKESPH	S	P	K	E	4	2	2		0.11		0.17		-0.45	-0.28	STYX	0.14	0.569	-0.365	0.293	CENTER
Q9ET78	462	JPH2_462	0.999999	PERPRESPQLHER	S	P	Q	L	6	4	2	-0.07	-0.05	-0.21	0.32	-0.35		-0.61	STYX	-0.0025	0.893	-0.48	0.201	CENTER
Q9ET78	483	JPH2_483	0.999991	PPSPAGTPPQPKR	T	P	P	Q	6	3	3		0.28	-1.12	0.14	-0.42	-0.1	0.15	STYX	-0.233333	0.784	-0.123333	0.592	CENTER
P05627	73	JUN_73	1	GLLKLASPELERL	S	P	E	L	7	4	3	0.62	0.13	-0.18	-0.79	-0.34	-2.23	-0.36	STYX	-0.055	0.822	-0.976667	0.067	CENTER
P97825	54	JUPI1_54	0.999987	ASNIFGTPEENPP	T	P	E	E	7	4	3	0.02	0.55	0.76	0.4	0.22	-0.08	-0.36	STYX	0.4325	0.066	-0.0733333	0.7	CENTER
P97825	77	JUPI1_77	0.89088	SGGREDSESPGTQ	S	E	S	P	5	2	3		-0.31	-0.7		0.45	1	1.49	STYX	-0.505	0.089	0.98	0.041	Q3
P97825	79	JUPI1_79	0.999532	GREDSESPGTQRS	S	P	G	T	7	4	3	0.66	-0.17	-0.22	2.19	1.03	0.3	0.77	STYX	0.615	0.384	0.7	0.098	CENTER
P97825	87	JUPI1_87	0.933643	GTQRSNSSEASSG	S	S	E	A	7	4	3	-0.29	-0.32	0.18	0.46	-0.62	-0.98	-0.21	STYX	0.0075	0.913	-0.603333	0.082	CENTER
Q5SYL3	1269	K0100_1269	0.999518	LTRHSGTISQPRI	T	I	S	Q	5	3	2	0.02	-0.46		0.98	0.67	0.05		STYX	0.18	0.845	0.36	0.487	CENTER
Q5SYL3	935	K0100_935	1	RKIEELYASLERK	Y	A	S	L	4	2	2		-1.33	-3.19		2.22	2.16		STYX	-2.26	0.016	2.19	0.017	Q3
Q5SYL3	937	K0100_937	1	IEELYASLERKNI	S	L	E	R	4	2	2		-1.33	-3.19		2.22	2.16		STYX	-2.26	0.016	2.19	0.017	Q3
Q69ZZ9	180	K0754_180	0.996112	LREKTESELKFEE	S	E	L	K	6	3	3		-1.11	-1.1	-0.82	-1.79	-2.22	-2.34	STYX	-1.01	0.005	-2.11667	0.003	Q1
Q69ZZ9	276	K0754_276	0.999753	ASVPRGSPPDCTC	S	P	P	D	7	4	3	-0.4	-0.17	-0.16	0.28	-0.68	-0.8	-0.78	STYX	-0.1125	0.471	-0.753333	0.032	CENTER
Q69ZZ9	64	K0754_64	1	LEHMSKSVDIPEV	S	V	D	I	7	4	3	-0.01	-0.11	0.01	0.31	-0.59	-0.74	-0.52	STYX	0.05	0.844	-0.616667	0.06	CENTER
Q3UPC7	325	K0825_325	0.999988	AVHALVSPECSQK	S	P	E	C	4	2	2		-0.19		-0.05	0.12		-0.03	STYX	-0.12	0.562	0.045	0.991	CENTER
Q3UPC7	376	K0825_376	0.970554	LQMPRSSPGILEK	S	P	G	I	5	2	3		0.01		-0.39	0.77	0.96	1.69	STYX	-0.19	0.44	1.14	0.022	Q-filtered
Q3UE31	293	K0930_293	0.999885	SFSTPPTPERNNR	T	P	E	R	7	4	3	-0.06	0.1	0.24	-0.17	-0.03	-0.3	0.35	STYX	0.0275	0.932	0.00666667	0.882	CENTER
Q3UE31	304	K0930_304	0.99426	NRPAFFSPSLKRK	S	P	S	L	6	3	3	-0.33	-0.23		-0.14	-0.3	-0.58	-0.92	STYX	-0.233333	0.206	-0.6	0.076	CENTER
Q3UE31	324	K0930_324	0.986378	EMKKSHSANDSEE	S	A	N	D	6	3	3	-0.35	-0.21	-0.17		-0.83	-0.27	-0.18	STYX	-0.243333	0.19	-0.426667	0.177	CENTER
Q3UE31	351	K0930_351	0.999262	TNLRSRSLSGTGR	S	L	S	G	5	2	3	0.43	-0.1			-0.45	-0.53	-0.48	STYX	0.165	0.615	-0.486667	0.108	CENTER
Q3UE31	362	K0930_362	1	GRSLVGSWLKLNR	S	W	L	K	7	4	3	-0.43	-0.2	0.05	-0.52	-0.76	-0.71	-0.21	STYX	-0.275	0.135	-0.56	0.091	CENTER
A2AAE1	1312	K1109_1312	0.999954	PLKRQASVCSTRL	S	V	C	S	7	4	3	0.78	0.22	0.21	0.18	-0.2	-0.33	-0.65	STYX	0.3475	0.112	-0.393333	0.185	CENTER
A2AAE1	1355	K1109_1355	1	DENVLDSPKQRRS	S	P	K	Q	7	4	3	0.69	-0.18	0.5	-0.06	0.3	0.33	1.01	STYX	0.2375	0.397	0.546667	0.191	CENTER
A2AAE1	1805	K1109_1805	0.999955	QPQSSGSLRSNAG	S	L	R	S	4	2	2	0.23		-0.18		-0.16		0.06	STYX	0.025	0.969	-0.05	0.789	CENTER
A2AAE1	2603	K1109_2603	0.98043	YTAGSASPTPTFK	S	P	T	P	7	4	3	0.04	0.31	0.61	-0.59	0.87	0.49	0.54	STYX	0.0925	0.671	0.633333	0.111	CENTER
A2AAE1	2755	K1109_2755	0.999858	NEQDNNSLTKTQR	S	L	T	K	6	3	3		0.25	0.25	-0.08	0.02	-0.02	-0.05	STYX	0.14	0.52	-0.0166667	0.829	CENTER
A2AAE1	3653	K1109_3653	1	IRVDAASPGPRVT	S	P	G	P	6	4	2	0.33	-0.34	0.8	-0.42	-0.1		-0.12	STYX	0.0925	0.929	-0.11	0.669	CENTER
A2AAE1	3835	K1109_3835	0.999314	RSLDQDSPSKKKK	S	P	S	K	7	4	3	1.25	-0.06	0.57	2.28	0.48	1.22	0.45	STYX	1.01	0.032	0.716667	0.097	Q2
A2AAE1	3894	K1109_3894	0.997305	KTLKTESPNASRG	S	P	N	A	5	2	3	2.47			-0.38	1.58	0.01	-0.37	STYX	1.045	0.661	0.406667	0.664	Q2
A2AAE1	3996	K1109_3996	0.999998	LETIPITPIERNY	T	P	I	E	6	3	3	0.51	-0.05	0.6		-0.62	-1.09	-0.71	STYX	0.353333	0.191	-0.806667	0.029	CENTER
A2AAE1	4124	K1109_4124	0.999999	GSSGLGSPLGRSR	S	P	L	G	5	3	2	-0.12		0.57	-0.46	0.26		-0.06	STYX	-0.00333333	0.831	0.1	0.898	CENTER
A2AAE1	4308	K1109_4308	0.996224	GVSQHLSPESSRK	S	P	E	S	4	2	2			0.23	0.32		0.41	0.17	STYX	0.275	0.283	0.29	0.545	CENTER
Q8K039	150	K1143_150	0.999983	SLLSFDSEDENE_	S	E	D	E	7	4	3	0.08	-0.31	0.35	0.15	0.04	-0.37	0.18	STYX	0.0675	0.749	-0.05	0.759	CENTER
E9Q0C6	1044	K1210_1044	0.998437	AAAASWSPPIDPP	S	P	P	I	7	4	3	-0.18	-0.46	0.3	0.4	0.21	0.2	0.17	STYX	0.015	0.99	0.193333	0.642	CENTER
E9Q0C6	1082	K1210_1082	0.990516	SVSQSSSLERLSS	S	L	E	R	7	4	3	0.13	-0.1	-0.65	0.13	0.14	-0.57	-0.66	STYX	-0.1225	0.605	-0.363333	0.247	CENTER
E9Q0C6	115	K1210_115	1	KIKSQRSQRLSIS	S	Q	R	L	7	4	3	-0.12	-0.41	-0.09	-0.02	-0.58	-1.82	-1.43	STYQ	-0.16	0.328	-1.27667	0.012	Q-filtered
E9Q0C6	119	K1210_119	1	QRSQRLSISPLIR	S	I	S	P	7	4	3	-0.73	-0.79	-0.45	-0.58	-1.71	-1.12	-1.42	STYX	-0.6375	0.005	-1.41667	0.005	Q1
E9Q0C6	1201	K1210_1201	0.999999	LPPKCPSPFLTRS	S	P	F	L	7	4	3	-0.25	-0.65	-0.61	-1.2	-1.02	-1.55	-1.88	STYX	-0.6775	0.008	-1.48333	0.006	Q1
E9Q0C6	121	K1210_121	1	SQRLSISPLIRSE	S	P	L	I	7	4	3	-0.69	-1.15	-0.6	-1.93	-1.76	-2.26	-2.87	STYX	-1.0925	0.002	-2.29667	0.003	Q1
E9Q0C6	1348	K1210_1348	0.999348	KLSVSVSLPNEWK	S	L	P	N	4	2	2		-0.65	0.28			-1.62	-1.02	STYX	-0.185	0.638	-1.32	0.027	Q-filtered
E9Q0C6	1376	K1210_1376	1	DVAKLQSPVLPVD	S	P	V	L	7	4	3	-0.42	-0.31	0.18	-0.2	0.47	-0.04	-0.52	STYX	-0.1875	0.268	-0.03	0.809	CENTER
E9Q0C6	151	K1210_151	0.9998	TFRRRSSQCSSTP	S	Q	C	S	7	4	3	2.84	-3.35	-3.9	1.33	1.8	1.83	-0.24	STYQ	-0.77	0.938	1.13	0.115	Q3
E9Q0C6	1603	K1210_1603	0.999805	ERLTRRSLSLPPT	S	L	S	L	7	4	3	-0.21	-0.29	0.09	-0.27	-0.3	-0.95	-0.99	STYX	-0.17	0.279	-0.746667	0.044	CENTER
E9Q0C6	1605	K1210_1605	0.997705	LTRRSLSLPPTLP	S	L	P	P	7	4	3	-0.32	-0.2	0.14	-0.17	-0.44	-0.94	-1.32	STYX	-0.1375	0.375	-0.9	0.026	CENTER
E9Q0C6	211	K1210_211	0.99752	KQKKRKSTSTPVK	S	T	S	T	7	4	3	0.82	-1.39	-1.83	-0.41	-1.14	-1.6	-1.97	STYX	-0.7025	0.123	-1.57	0.005	Q1
E9Q0C6	214	K1210_214	0.992089	KRKSTSTPVKVKQ	T	P	V	K	5	3	2	1.29		-0.43	-0.35		-0.69	-1.51	STYX	0.17	0.734	-1.1	0.046	Q-filtered
E9Q0C6	253	K1210_253	0.992688	VDSTELSSQEQSS	S	S	Q	E	7	4	3	0.18	-0.33	-1.06	-0.09	-0.41	-0.35	0.23	STYX	-0.325	0.227	-0.176667	0.485	CENTER
E9Q0C6	254	K1210_254	0.911939	DSTELSSQEQSSK	S	Q	E	Q	7	4	3	0.36	-0.48	-0.55	-0.21	-0.34	-0.09	0.23	STYQ	-0.22	0.248	-0.0666667	0.713	CENTER
E9Q0C6	271	K1210_271	0.97902	DTAVDKTPSTDPA	T	P	S	T	5	2	3			-1.08	0.01	-1.84	-1.03	-2.58	STYX	-0.535	0.245	-1.81667	0.005	Q1
E9Q0C6	356	K1210_356	1	TVQKMPSDKGDVE	S	D	K	G	5	3	2	0.06		0.15	0.15	0.1		-0.72	STYX	0.12	0.556	-0.31	0.433	CENTER
E9Q0C6	417	K1210_417	0.997597	WIKKSTSQKEVTV	S	Q	K	E	5	3	2		-0.45	-1.33	-1.47		-2.96	-3.33	STYQ	-1.08333	0.008	-3.145	0.014	Q1
E9Q0C6	446	K1210_446	1	GEGEEASCPELQR	S	C	P	E	6	3	3	0.03		-0.58	-0.39	-0.6	-0.52	-0.65	STYX	-0.313333	0.167	-0.59	0.067	CENTER
E9Q0C6	46	K1210_46	0.999141	VLKPRFSSSSVSG	S	S	S	S	7	4	3	-0.26	-0.12	-0.2	-0.09	-0.79	-1.11	-1.24	STYX	-0.1675	0.27	-1.04667	0.012	Q-filtered
E9Q0C6	485	K1210_485	0.981525	PSTSISSATAEDD	S	A	T	A	6	3	3	-0.37	-0.4	-0.01		-0.21	-0.67	-1.25	STYX	-0.26	0.198	-0.71	0.064	CENTER
E9Q0C6	49	K1210_49	0.9816	PRFSSSSVSGSSL	S	V	S	G	7	4	3	-0.26	-0.19	0.17	-0.46	-0.56	-0.95	-1.22	STYX	-0.185	0.281	-0.91	0.021	CENTER
E9Q0C6	493	K1210_493	1	TAEDDVSPKMNLP	S	P	K	M	7	4	3	-0.07	-0.43	-0.27	0.91	-0.41	-0.73	-0.84	STYX	0.035	0.7	-0.66	0.053	CENTER
E9Q0C6	51	K1210_51	0.970823	FSSSSVSGSSLQP	S	G	S	S	5	3	2	-0.19		0.03	-0.22		-1.13	-1.59	STYX	-0.126667	0.461	-1.36	0.025	Q-filtered
E9Q0C6	53	K1210_53	0.893483	SSSVSGSSLQPAL	S	S	L	Q	5	3	2		-0.24	0.12	0.22		-0.69	-1.13	STYX	0.0333333	0.901	-0.91	0.057	CENTER
E9Q0C6	54	K1210_54	0.947621	SSVSGSSLQPALE	S	L	Q	P	5	3	2	-0.29		-0.19	-0.49	-0.33		-1.49	STYX	-0.323333	0.11	-0.91	0.099	CENTER
E9Q0C6	549	K1210_549	1	DDAGAGTADDEED	T	A	D	D	4	2	2	0.88	-1.06			-0.46	0.09		STYX	-0.09	0.908	-0.185	0.566	CENTER
E9Q0C6	614	K1210_614	0.938002	ASAKLESSSEDER	S	S	S	E	6	3	3		-0.07	0.06	1.34	-0.01	-0.03	-0.4	STYX	0.443333	0.389	-0.146667	0.538	CENTER
E9Q0C6	615	K1210_615	0.881343	SAKLESSSEDERS	S	S	E	D	6	3	3	0.05		0.63	0.59	0.59	0.42	1.04	STYX	0.423333	0.118	0.683333	0.098	CENTER
E9Q0C6	650	K1210_650	0.999984	RGFIRGSISEERP	S	I	S	E	7	4	3	-0.05	-0.09	-0.55	-0.38	-0.19	-0.41	-0.71	STYX	-0.2675	0.144	-0.436667	0.154	CENTER
E9Q0C6	652	K1210_652	0.999747	FIRGSISEERPAT	S	E	E	R	7	4	3	0.72	-0.55	-0.23	-0.85	0.99	-0.5	-1.07	STYX	-0.2275	0.261	-0.193333	0.51	CENTER
E9Q0C6	658	K1210_658	1	SEERPATRCHSQA	T	R	C	H	5	3	2	0.14		-0.65	0.28	-0.6		-0.53	STYX	-0.0766667	0.88	-0.565	0.145	CENTER
E9Q0C6	662	K1210_662	1	PATRCHSQALQEL	S	Q	A	L	7	4	3	0.25	-0.99	-0.58	-0.33	-1.51	-0.74	-1.58	STYQ	-0.4125	0.103	-1.27667	0.009	Q1
E9Q0C6	7	K1210_7	1	MEGFEASGEEGKK	S	G	E	E	6	4	2	-0.34	-0.17	1.04	-0.28	-0.02		-0.98	STYX	0.0625	0.652	-0.5	0.271	CENTER
E9Q0C6	745	K1210_745	0.999829	KSGEPLSPTQTVK	S	P	T	Q	7	4	3	-0.11	-0.27	-0.35	-0.15	-0.27	-0.39	-0.78	STYX	-0.22	0.17	-0.48	0.127	CENTER
E9Q0C6	758	K1210_758	0.965714	SRLRSQSECQVLA	S	E	C	Q	5	3	2	-0.16	-1.35	-0.78			-1.69	0.07	STYX	-0.763333	0.031	-0.81	0.247	Q1
E9Q0C6	78	K1210_78	0.999179	MGVKSISHDSVFC	S	H	D	S	6	4	2	-1.74	1.18	-0.25	-1.01		-0.98	-1.38	STYX	-0.455	0.202	-1.18	0.032	Q1
E9Q0C6	791	K1210_791	1	RLEQEVSAGPELT	S	A	G	P	6	3	3	-0.69	-0.76	-0.51		-1.01	-2.34	-2.09	STYX	-0.653333	0.014	-1.81333	0.005	Q1
E9Q0C6	835	K1210_835	0.999998	ESAPLESPPPQHH	S	P	P	P	4	2	2	-0.63		-0.28		-0.14		-0.28	STYX	-0.455	0.107	-0.21	0.493	CENTER
E9Q0C6	98	K1210_98	0.914031	GAGKLHSSPAPHR	S	S	P	A	7	4	3	1.16	-0.93	-2.01	-0.55	1.28	0.17	-0.76	STYX	-0.5825	0.123	0.23	0.794	CENTER
E9Q0C6	99	K1210_99	0.992289	AGKLHSSPAPHRS	S	P	A	P	7	4	3	1.42	-0.54	-1.84	-0.54	1.23	-0.25	-0.71	STYX	-0.375	0.171	0.09	0.86	CENTER
Q5PR69	1016	K1211_1016	1	PEKKPASPPLPAG	S	P	P	L	7	4	3	-0.07	-0.18	-0.35	0.21	0.91	1.17	1	STYX	-0.0975	0.525	1.02667	0.023	Q-filtered
Q5PR69	104	K1211_104	0.885117	DTPSSSSPLNLPE	S	P	L	N	5	3	2	-0.09		-0.36	0.19	1.19		0.41	STYX	-0.0866667	0.639	0.8	0.146	CENTER
Q5PR69	1046	K1211_1046	0.999985	VLQSRHSLDGSKV	S	L	D	G	5	3	2		-2.27	-0.42	-0.37		2.63	1.09	STYX	-1.02	0.024	1.86	0.03	Q3
Q5PR69	132	K1211_132	0.871603	RPKRHLSSAGTIE	S	S	A	G	7	4	3	0.21	0.08	0.35	0.29	-0.14	-0.3	0.07	STYX	0.2325	0.205	-0.123333	0.577	CENTER
Q5PR69	309	K1211_309	1	PEEGHQSGPEEQR	S	G	P	E	7	4	3	0.59	0.13	-0.71	0.07	1.02	0.97	0.31	STYX	0.02	0.862	0.766667	0.078	CENTER
Q5PR69	398	K1211_398	1	ELKGKETPEPLVE	T	P	E	P	6	4	2	0.01	-0.34	-0.67	-0.11	0.1	0.8		STYX	-0.2775	0.157	0.45	0.39	CENTER
Q5PR69	409	K1211_409	1	VEEGPQSPEGESQ	S	P	E	G	5	3	2		-0.38	0.02	0.12		0.08	1.07	STYX	-0.08	0.688	0.575	0.319	CENTER
Q5PR69	426	K1211_426	0.999279	DDADQRSPLQRDL	S	P	L	Q	5	3	2		-0.54	-0.22	0.4	0.11	0.44		STYX	-0.12	0.557	0.275	0.575	CENTER
Q5PR69	487	K1211_487	0.999999	ETAQTDSPQPQER	S	P	Q	P	7	4	3	-0.05	0.1	-0.45	1.94	1.34	1.31	0.8	STYX	0.385	0.777	1.15	0.018	Q2
Q5PR69	552	K1211_552	0.997918	FPKVNLSPVTPAK	S	P	V	T	7	4	3	0.25	0.14	0.47	-0.5	1.15	0.37	1.27	STYX	0.09	0.63	0.93	0.047	CENTER
Q5PR69	646	K1211_646	0.992197	SRPAPESPSNAAA	S	P	S	N	4	2	2	-0.13	0.08				-0.15	0.92	STYX	-0.025	0.871	0.385	0.547	CENTER
Q5PR69	699	K1211_699	1	RGNVRRTPPVNAK	T	P	P	V	7	4	3	0.68	-0.29	-0.85	0	2.34	1.61	1.18	STYX	-0.115	0.57	1.71	0.007	Q-filtered
Q5PR69	783	K1211_783	1	LVPGLPSPQKAAS	S	P	Q	K	7	4	3	1.08	1.59	2.41	-0.07	1.1	1.36	0.62	STYX	1.2525	0.021	1.02667	0.028	Q2
Q5PR69	832	K1211_832	0.99996	LRRTNYSLRFHCD	S	L	R	F	5	3	2	-0.41		-0.7	-0.48	0.7		1.06	STYX	-0.53	0.027	0.88	0.095	Q3
Q5PR69	992	K1211_992	0.999752	SDNQPPSPSLPEE	S	P	S	L	7	4	3	-0.39	0.1	-0.44	-0.52	0.88	0.81	0.46	STYX	-0.3125	0.101	0.716667	0.08	CENTER
Q6NZK5	178	K1328_178	0.997192	QEKLTLSLSELGA	S	L	S	E	5	2	3			1.84	-0.57	0.81	1	-0.08	STYX	0.635	0.831	0.576667	0.207	CENTER
Q6NZK5	20	K1328_20	0.999973	FWSRDFSDEDQSV	S	D	E	D	4	2	2	-0.11		0.28			0.54	0.66	STYX	0.085	0.783	0.6	0.205	CENTER
Q6NZK5	471	K1328_471	0.999975	FKKCPDSPNSGQN	S	P	N	S	7	4	3	1.22	0.47	-0.04	1.03	1.38	2.16	0.63	STYX	0.67	0.042	1.39	0.017	Q2
Q6NZK5	521	K1328_521	0.877773	RKDASTSPMSTRS	S	P	M	S	5	3	2	0.83		0.98	-0.3	1.03		0.94	STYX	0.503333	0.237	0.985	0.069	Q2
A2A7S8	402	K1522_402	0.993121	GGSGRGSPSGGST	S	P	S	G	5	3	2		-0.33	0.06	0.76	-0.31	-0.91		STYX	0.163333	0.734	-0.61	0.149	CENTER
A2A7S8	543	K1522_543	1	LAVAPASPGKAQP	S	P	G	K	5	3	2	-1.21	0.08		-0.51	-0.3	-0.56		STYX	-0.546667	0.115	-0.43	0.239	CENTER
Q5DTW7	1482	K1551_1482	0.999859	LSKRSLSADEFEI	S	A	D	E	6	3	3	-0.56	0.36	0.14		-0.55	-0.95	-0.67	STYX	-0.02	0.999	-0.723333	0.039	CENTER
Q5DTW7	1514	K1551_1514	0.998594	LEKRSRSLGSSPV	S	L	G	S	5	2	3		0		-0.68	-0.32	-0.65	-1.11	STYX	-0.34	0.29	-0.693333	0.056	CENTER
Q8BRV5	205	K1671_205	1	SPRRDESDEEPPR	S	D	E	E	7	4	3	0.3	-0.02	-0.48	-0.06	-0.34	0.41	0.04	STYX	-0.065	0.712	0.0366667	0.955	CENTER
Q8K135	977	K319L_977	1	DATDQESLELKPT	S	L	E	L	7	4	3	-0.11	-0.15	0.08	0.43	0.85	0.26	0.65	STYX	0.0625	0.846	0.586667	0.147	CENTER
K7N660	54	K7N660_54	0.977689	AHRQTTSPVPVKS	S	P	V	P	7	4	3	0.1	-0.12	-0.11	-0.23	1.02	1.47	0.65	STYX	-0.09	0.533	1.04667	0.027	Q-filtered
Q9R0Y5	38	KAD1_38	0.984317	YGYTHLSTGDLLR	S	T	G	D	7	4	3	-0.15	1.31	0.63	-0.8	0.57	-0.12	0.51	STYX	0.2475	0.668	0.32	0.445	CENTER
Q9R0Y5	86	KAD1_86	0.958306	MLAKVDSSNGFLI	S	S	N	G	5	3	2		0.06	0.05	-0.41		0.97	0.03	STYX	-0.1	0.624	0.5	0.382	CENTER
Q9WTP7	37	KAD3_37	0.9739	FELKHLSSGDLLR	S	S	G	D	4	2	2		0.18		-0.16	0.05		-0.41	STYX	0.01	0.992	-0.18	0.563	CENTER
A2CG49	1687	KALRN_1687	0.886167	ISHSRSSVEMDCF	S	V	E	M	7	4	3	-0.11	-0.97	-0.27	-0.16	-1.73	-1.69	-0.16	STYX	-0.3775	0.092	-1.19333	0.03	Q1
A2CG49	1745	KALRN_1745	0.998861	LRKWLTSPVRRLS	S	P	V	R	6	3	3	-0.27	-0.17	0.05		-0.74	-1.03	-0.95	STYX	-0.13	0.459	-0.906667	0.018	CENTER
A2CG49	1771	KALRN_1771	1	VRDGRKSFDLGSP	S	F	D	L	7	4	3	-0.43	-0.89	-0.49	0.46	-0.78	-1.5	-1.39	STYX	-0.3375	0.149	-1.22333	0.009	Q1
Q8BX02	408	KANK2_408	0.999434	HTAKKISITERSC	S	I	T	E	4	2	2		-0.37		-0.58		-1.09	-0.83	STYX	-0.475	0.087	-0.96	0.047	Q1
Q8BX02	532	KANK2_532	1	PPARVLSPAECPQ	S	P	A	E	5	3	2	-0.58		-0.03	-1.33	-0.32		-0.19	STYX	-0.646667	0.067	-0.255	0.423	CENTER
Q8BX02	83	KANK2_83	0.959138	PGSWWTSTESLCS	S	T	E	S	4	2	2			0.03	0.37		-0.13	0.38	STYX	0.2	0.468	0.125	0.862	CENTER
Q9Z1P7	176	KANK3_176	1	PNPALASPGPAQL	S	P	G	P	4	2	2	0.04		0.12		-0.36		-0.39	STYX	0.08	0.757	-0.375	0.28	CENTER
Q9Z1P7	290	KANK3_290	0.872476	QVLDPGSRTPDGE	S	R	T	P	7	4	3	-0.16	-0.15	-0.38	0.06	-0.02	0.02	-0.29	STYX	-0.1575	0.326	-0.0966667	0.639	CENTER
Q9Z1P7	292	KANK3_292	0.918838	LDPGSRTPDGEPR	T	P	D	G	7	4	3	-0.11	-0.19	-0.2	-0.1	-0.09	-0.25	-0.26	STYX	-0.15	0.312	-0.2	0.421	CENTER
Q9Z1P7	391	KANK3_391	0.986883	AVTRPQSRDVAAQ	S	R	D	V	6	4	2	0.2	-0.4	-0.5	0.12		0.47	0.59	STYX	-0.145	0.469	0.53	0.254	CENTER
Q80TG1	1013	KANL1_1013	0.866404	AEVAPTSPPVVPL	S	P	P	V	5	2	3		-0.16		0.22	-0.11	0.15	0.28	STYX	0.03	0.946	0.106667	0.861	CENTER
Q80TG1	925	KANL1_925	0.999608	SPRSPISPELHSA	S	P	E	L	5	3	2	-0.68		0.27	-0.1		-0.2	-0.07	STYX	-0.17	0.539	-0.135	0.622	CENTER
A2RSY1	515	KANL3_515	1	RGSRPASPAARLP	S	P	A	A	7	4	3	2.39	0.06	-0.92	0.15	1.46	0.57	-0.56	STYX	0.42	0.733	0.49	0.424	CENTER
Q9DBC7	101	KAP0_101	1	RRRGAISAEVYTE	S	A	E	V	5	3	2		-0.18	0.67	-0.07		0.21	1.09	STYX	0.14	0.778	0.65	0.24	CENTER
Q9DBC7	14	KAP0_14	1	TSEEERSLRECEL	S	L	R	E	5	3	2	0.21		0.15	0.18	-0.15		0.29	STYX	0.18	0.368	0.07	0.969	CENTER
Q9DBC7	238	KAP0_238	0.985157	RRILMGSTLRKRK	S	T	L	R	7	4	3	-0.41	-0.03	1.08	-0.99	0.51	3.19	1.73	STYX	-0.0875	0.505	1.81	0.017	Q-filtered
Q9DBC7	258	KAP0_258	0.999996	KVSILESLDKWER	S	L	D	K	4	2	2	-0.32		0.64		1.54		1.39	STYX	0.16	0.795	1.465	0.029	Q-filtered
Q9DBC7	77	KAP0_77	0.984917	TGIRTDSREDEIS	S	R	E	D	7	4	3	-0.11	-0.27	-0.17	0.28	0.59	1.1	0.44	STYX	-0.0675	0.612	0.71	0.09	CENTER
Q9DBC7	83	KAP0_83	1	SREDEISPPPPNP	S	P	P	P	7	4	3	0.11	-0.07	-0.29	0.15	0.19	0.25	-0.05	STYX	-0.025	0.841	0.13	0.797	CENTER
P12367	96	KAP2_96	1	KFTRRVSVCAETF	S	V	C	A	7	4	3	-0.14	-0.22	-0.66	0.1	0.23	0.25	-0.1	STYX	-0.23	0.24	0.126667	0.807	CENTER
P31324	112	KAP3_112	1	RFTRRASVCAEAY	S	V	C	A	7	4	3	0.14	-0.35	-0.7	0.03	-0.2	-0.34	0.14	STYX	-0.22	0.311	-0.133333	0.559	CENTER
P31324	85	KAP3_85	1	EPMRSDSENGEEE	S	E	N	G	4	2	2	-0.19			0.5		-0.37	-0.57	STYX	0.155	0.709	-0.47	0.205	CENTER
Q8CHK4	90	KAT5_90	1	PGSRPGSPEREVP	S	P	E	R	4	2	2		0.03		0.52	-0.04		0.53	STYX	0.275	0.377	0.245	0.651	CENTER
Q8BZ21	472	KAT6A_472	0.999999	EERLFGSQEIMTE	S	Q	E	I	4	2	2			1.09	-0.06	-0.55		-0.18	STYQ	0.515	0.351	-0.365	0.307	CENTER
Q8BZ21	954	KAT6A_954	0.999932	RGQLKKSPETLKC	S	P	E	T	6	3	3	2.32	0.1		0.4	1.29	0.95	0.44	STYX	0.94	0.085	0.893333	0.049	Q2
Q5SVQ0	104	KAT7_104	0.993102	QTRSSGSETEQVV	S	E	T	E	7	4	3	0.04	-0.16	0.42	0.21	-0.13	-0.19	0.04	STYX	0.1275	0.545	-0.0933333	0.638	CENTER
Q5SVQ0	126	KAT7_126	1	TADHDESPPRTPT	S	P	P	R	6	3	3	1.31	0.07		0.94	0.68	0.9	0.48	STYX	0.773333	0.059	0.686667	0.089	Q2
Q5SVQ0	58	KAT7_58	0.862786	SQSSQDSSPVRNL	S	S	P	V	6	3	3	0.86		0.76	0.18	0.12	0.62	0.65	STYX	0.6	0.05	0.463333	0.244	CENTER
Q5SVQ0	59	KAT7_59	0.999334	QSSQDSSPVRNLP	S	P	V	R	7	4	3	0.88	0.61	0.65	-0.24	0.43	0.24	0.04	STYX	0.475	0.096	0.236667	0.565	CENTER
Q5SVQ0	90	KAT7_90	0.999993	QQPTPVTPKKYPL	T	P	K	K	7	4	3	0.87	0.38	0.72	0.44	0.05	0.03	-0.52	STYX	0.6025	0.014	-0.146667	0.56	CENTER
Q9D1P2	37	KAT8_37	1	VEGPARSPGRVSP	S	P	G	R	5	3	2	0.58	-0.18	-1.88		0.4	0.33		STYX	-0.493333	0.544	0.365	0.428	CENTER
Q9D1P2	42	KAT8_42	0.999309	RSPGRVSPPTPAR	S	P	P	T	7	4	3	0	0.32	-0.07	0.14	0.57	0.61	0.39	STYX	0.0975	0.626	0.523333	0.17	CENTER
Q9D1P2	45	KAT8_45	0.889403	GRVSPPTPARGEP	T	P	A	R	4	2	2	1.01	0			-0.01	0.47		STYX	0.505	0.294	0.23	0.666	CENTER
Q8K0T4	438	KATL1_438	1	RRINGLSPEEIRA	S	P	E	E	7	4	3	0.39	0.8	0.92	-0.32	1.25	0.91	0.4	STYX	0.4475	0.138	0.853333	0.057	CENTER
Q69ZS8	314	KAZRN_314	0.999994	DRQVRVSPCHSRQ	S	P	C	H	7	4	3	0.92	-1.86	-1.58	-0.05	1.23	1.28	-0.67	STYX	-0.6425	0.29	0.613333	0.308	CENTER
Q69ZS8	356	KAZRN_356	1	SLCNGDSPGPVQK	S	P	G	P	5	3	2	-0.1	-0.29		1.1	-0.39		-0.49	STYX	0.236667	0.86	-0.44	0.224	CENTER
Q8BNW9	320	KBTBB_320	0.987858	SGSRPQSPSGDAE	S	P	S	G	5	3	2	0.41	0.06	-0.66		-0.78	-0.74		STYX	-0.0633333	0.882	-0.76	0.078	CENTER
Q8BNW9	70	KBTBB_70	0.999836	AEGSEASPPSLRS	S	P	P	S	6	4	2	-0.1	0.07	-0.25	0.08	-0.2		-0.29	STYX	-0.05	0.711	-0.245	0.437	CENTER
Q9DC28	331	KC1D_331	0.999993	GLPSTASGRLRGT	S	G	R	L	7	4	3	-0.27	-0.6	-0.15	-0.64	-0.36	0.19	0.56	STYX	-0.415	0.038	0.13	0.831	CENTER
Q9DC28	347	KC1D_347	0.976076	APPTPLTPTSHTA	T	P	T	S	6	4	2	0.34	-0.02	-0.58	0.66	0.41	0.08		STYX	0.1	0.697	0.245	0.626	CENTER
Q9DC28	382	KC1D_382	0.958191	GAPVNVSSSDLTG	S	S	S	D	7	4	3	-0.2	-0.11	-0.24	-0.26	-0.2	-0.14	-0.62	STYX	-0.2025	0.191	-0.32	0.266	CENTER
Q9JMK2	363	KC1E_363	0.999934	QQTGNTSPRAISR	S	P	R	A	7	4	3	0.29	0.34	-0.04	0.08	-0.66	-0.16	-0.27	STYX	0.1675	0.38	-0.363333	0.219	CENTER
P62482	9	KCAB2_9	0.999684	PESTTGSPARLSL	S	P	A	R	4	2	2			0.23	0.07	-1.04		-1.1	STYX	0.15	0.553	-1.07	0.036	Q-filtered
Q6PHZ2	287	KCC2D_287	1	MMHRQETVDCLKK	T	V	D	C	7	4	3	-0.31	-0.32	0.48	-0.03	-1.54	-0.9	-0.99	STYX	-0.045	0.66	-1.14333	0.01	Q-filtered
Q6PHZ2	337	KCC2D_337	0.983191	TESSNTTIEDEDV	T	I	E	D	5	3	2		-0.29	0.02	1.9		-0.97	-1.45	STYX	0.543333	0.642	-1.21	0.031	Q4
Q923T9	287	KCC2G_287	1	MMHRQETVECLRK	T	V	E	C	7	4	3	-0.33	0.04	0.25	-0.01	-0.63	-0.16	-0.28	STYX	-0.0125	0.902	-0.356667	0.223	CENTER
Q923T9	384	KCC2G_384	0.997933	IKGSTESCNTTTE	S	C	N	T	5	3	2	0.4		-0.55	0.91	-0.38		-1	STYX	0.253333	0.501	-0.69	0.118	CENTER
P08414	353	KCC4_353	0.987771	ENHKASSDPPSTQ	S	D	P	P	5	3	2	0.4		-0.37	3.14		0.75	0.26	STYX	1.05667	0.334	0.505	0.304	Q2
P08414	433	KCC4_433	1	PEMKRDSEEKLKS	S	E	E	K	7	4	3	1.46	-1.03	-1.34	2.91	2.65	3.36	1.23	STYX	0.5	0.994	2.41333	0.005	Q-filtered
Q6WVG3	163	KCD12_163	0.99073	ELLPLGYAEPEPQ	Y	A	E	P	4	2	2		0.51		0.27		-0.82	0.69	STYX	0.39	0.175	-0.065	0.832	CENTER
Q6WVG3	173	KCD12_173	0.954119	EPQEGASAGAPSP	S	A	G	A	6	3	3		-0.26	0.42	0.65	-0.11	-0.81	0.19	STYX	0.27	0.366	-0.243333	0.441	CENTER
Q6WVG3	178	KCD12_178	0.953823	ASAGAPSPTLELA	S	P	T	L	7	4	3	-0.67	0.53	0.08	0.05	-0.49	-0.65	0.2	STYX	-0.0025	0.966	-0.313333	0.304	CENTER
Q6WVG3	187	KCD12_187	0.99936	LELASRSPSGGAA	S	P	S	G	7	4	3	-0.23	-0.01	-0.09	0.4	-0.37	-0.64	-0.44	STYX	0.0175	0.956	-0.483333	0.114	CENTER
Q6WVG3	202	KCD12_202	0.98754	LLTPSQSLDGSRR	S	L	D	G	7	4	3	-0.14	0.28	-0.07	0.33	0.01	0.19	-0.3	STYX	0.1	0.646	-0.0333333	0.792	CENTER
Q5DTY9	372	KCD16_372	0.999301	RTLTSGSRESNIS	S	R	E	S	7	4	3	-0.05	0.21	-0.29	-0.54	2.18	2.15	1.17	STYX	-0.1675	0.37	1.83333	0.006	Q-filtered
Q562E2	270	KCD19_270	1	TSCPPLSPGKGGR	S	P	G	K	7	4	3	0.92	0.28	0.5	0.11	0.82	1.17	1.22	STYX	0.4525	0.062	1.07	0.021	Q2
Q562E2	608	KCD19_608	0.999672	WGGHSESPPKKKC	S	P	P	K	7	4	3	1.27	0.85	1.84	0.64	1.23	1.26	1.8	STYX	1.15	0.003	1.43	0.009	Q2
Q562E2	742	KCD19_742	1	RPKDRESPAPEQP	S	P	A	P	7	4	3	0.43	0.18	-0.6	-0.05	0.55	0.96	0.96	STYX	-0.01	0.997	0.823333	0.052	CENTER
Q562E2	916	KCD19_916	0.999042	GLSRSVSYSVLGK	S	Y	S	V	4	2	2		1.22		-0.59		1.6	1.71	STYX	0.315	0.889	1.655	0.024	Q-filtered
Q80UY2	2	KCMF1_2	0.999995	_____MSRHEGVS	S	R	H	E	7	4	3	0.05	-0.03	-0.12	-0.03	0.57	0.76	0.29	STYX	-0.0325	0.786	0.54	0.17	CENTER
O35219	1140	KCNH2_1140	1	GPTRRLSLPGQLG	S	L	P	G	6	3	3	0.02		-0.25	0.06	0.19	-0.07	-0.07	STYX	-0.0566667	0.729	0.0166667	0.914	CENTER
O35219	322	KCNH2_322	0.94153	GLLNSTSDSDLVR	S	D	S	D	7	4	3	-0.32	0.23	0.43	-0.14	-0.22	-0.85	-0.85	STYX	0.05	0.886	-0.64	0.067	CENTER
Q8R1P5	343	KCNKD_343	1	TDGRRLSGEMISM	S	G	E	M	5	3	2	-0.31		0.23	-0.48	-0.68		-0.59	STYX	-0.186667	0.383	-0.635	0.115	CENTER
O54982	1115	KCNU1_1115	0.999974	LDTLDASDIVQEK	S	D	I	V	4	2	2		-0.16	0.29			0.27	1.03	STYX	0.065	0.856	0.65	0.223	CENTER
Q8BFX3	712	KCTD3_712	0.999996	AMSERRSPGTEVR	S	P	G	T	7	4	3	0.87	-0.09	-0.26	0.16	-0.14	0.12	-0.32	STYX	0.17	0.691	-0.113333	0.602	CENTER
Q6ZQ88	132	KDM1A_132	1	ESLANLSEDEYYS	S	E	D	E	4	2	2			0.54	-0.24	0.01		0.9	STYX	0.15	0.751	0.455	0.42	CENTER
Q8CIG3	17	KDM1B_17	1	RSNLELSPDNLPL	S	P	D	N	7	4	3	-0.49	0.44	0.34	-0.12	-0.79	-0.7	-0.44	STYX	0.0425	0.871	-0.643333	0.055	CENTER
P59997	28	KDM2A_28	1	YEDDGISDDEIEG	S	D	D	E	5	3	2		0.01	0.29	-0.25		-0.09	-0.27	STYX	0.0166667	0.999	-0.18	0.546	CENTER
Q6P1G2	447	KDM2B_447	0.999692	FLKRTLSNESEES	S	N	E	S	5	2	3		0.1		-0.49	0.09	0.14	-0.26	STYX	-0.195	0.494	-0.01	0.851	CENTER
Q6P1G2	741	KDM2B_741	1	EPAKRRSECEEAP	S	E	C	E	4	2	2	1.72		-0.18		0.4		-0.66	STYX	0.77	0.458	-0.13	0.711	CENTER
Q6PCM1	325	KDM3A_325	1	TPQAANSPPNIGA	S	P	P	N	7	4	3	0.87	0.75	0.21	0.09	0.88	1.05	0.21	STYX	0.48	0.063	0.713333	0.102	CENTER
Q6PCM1	434	KDM3A_434	0.973478	ELDIATTPELQKH	T	P	E	L	4	2	2		0.57	1.1			1	1.16	STYX	0.835	0.048	1.08	0.056	Q2
Q80Y84	1405	KDM5B_1405	1	KRDAINSPERKLK	S	P	E	R	7	4	3	0.83	0.24	0.41	0.71	0.22	0.51	-0.09	STYX	0.5475	0.023	0.213333	0.629	CENTER
Q80Y84	1456	KDM5B_1456	0.999999	KLERERSYDLVRN	S	Y	D	L	5	3	2		-0.13	0.52	-0.45		-0.06	-0.39	STYX	-0.02	0.797	-0.225	0.483	CENTER
Q80Y84	986	KDM5B_986	0.998341	RARPRHSLSSLAT	S	L	S	S	7	4	3	-0.53	0.05	0.25	-0.1	0.34	0.59	1.06	STYX	-0.0825	0.677	0.663333	0.112	CENTER
P41230	301	KDM5C_301	0.999473	KEELSHSPEPCTK	S	P	E	P	7	4	3	0.07	-0.11	-0.04	0.24	-0.62	-0.79	-1.38	STYX	0.04	0.87	-0.93	0.021	CENTER
P41230	897	KDM5C_897	0.994298	LVSQPSSPGLLQS	S	P	G	L	7	4	3	-0.24	0.04	0.42	-0.35	-0.11	-0.19	-0.32	STYX	-0.0325	0.749	-0.206667	0.408	CENTER
O70546	829	KDM6A_829	0.989146	ISTATPSPKSTEQ	S	P	K	S	4	2	2		-0.27		0.08		0.01	0.61	STYX	-0.095	0.659	0.31	0.554	CENTER
Q60749	58	KHDR1_58	0.942452	RGGARASPATQPP	S	P	A	T	7	4	3	0.05	0.06	0	0.22	0.41	0.46	0.43	STYX	0.0825	0.662	0.433333	0.248	CENTER
Q9EQW7	1650	KI13A_1650	0.998894	MPCRTASCSELDV	S	C	S	E	6	3	3		0.11	-0.05	0.48	-0.3	-0.38	-0.81	STYX	0.18	0.468	-0.496667	0.117	CENTER
Q9EQW7	1717	KI13A_1717	1	SRRRALTNETDHK	T	N	E	T	6	3	3	0.7		-0.9	-0.2	-1.1	-0.92	-1.7	STYX	-0.133333	0.612	-1.24	0.008	Q-filtered
B1AVY7	838	KI16B_838	1	QLVKLASLEKDLV	S	L	E	K	6	3	3		0.53	-0.31	-0.25	-0.36	-0.26	-1.63	STYX	-0.01	0.765	-0.75	0.085	CENTER
Q6PFD6	677	KI18B_677	0.950223	KRERASSPSPSSR	S	P	S	P	6	4	2	2.78	0.32	0.21	2.94	1.41		0.83	STYX	1.5625	0.015	1.12	0.058	Q2
Q80WE4	1694	KI20B_1694	0.999524	GDFLQHSPTILQS	S	P	T	I	7	4	3	-0.17	0.7	1	-0.41	0.8	0.26	0.29	STYX	0.28	0.551	0.45	0.263	CENTER
Q9QXL2	1241	KI21A_1241	0.999939	KKVPEPSPVTRRK	S	P	V	T	7	4	3	-0.14	-0.59	-0.52	0.27	-1.35	-2.03	-2.77	STYX	-0.245	0.231	-2.05	0.004	Q-filtered
Q9QXL2	1660	KI21A_1660	0.999074	LQDGQLSDTGDLG	S	D	T	G	5	3	2		-0.05	0.11	-0.05		-0.23	-0.19	STYX	0.00333333	0.97	-0.21	0.489	CENTER
Q9QXL2	581	KI21A_581	1	KDDNADTDQEKKE	T	D	Q	E	5	2	3	0.91			2.03	-1.23	-0.86	-0.9	STYX	1.47	0.026	-0.996667	0.014	Q4
Q9QXL1	1168	KI21B_1168	0.999992	TKNITKSLASLVE	S	L	A	S	7	4	3	-0.05	-0.39	0.3	-0.46	-0.02	-0.59	0.51	STYX	-0.15	0.404	-0.0333333	0.812	CENTER
Q9QXL1	1621	KI21B_1621	0.999999	NYVPGLTPCLPRR	T	P	C	L	5	3	2		0.44	-0.07	-1.42		1.96	1.54	STYX	-0.35	0.615	1.75	0.022	Q-filtered
E9PVX6	213	KI67_213	0.862023	YREPKSSPTQSLS	S	P	T	Q	5	3	2	1.18	0.79		0.38		0.47	-1.44	STYX	0.783333	0.022	-0.485	0.522	CENTER
E9PVX6	2333	KI67_2333	0.99999	DVREGHSPLSKSS	S	P	L	S	5	3	2	1.4	0.73		-0.26		0.21	-1.39	STYX	0.623333	0.207	-0.59	0.352	CENTER
E9PVX6	287	KI67_287	0.9954	PVTAASSPKVGKI	S	P	K	V	5	2	3		0.15		0.65	-0.1	0.16	-0.07	STYX	0.4	0.213	-0.00333333	0.863	CENTER
E9PVX6	2980	KI67_2980	1	SSKRHVSPEPVKM	S	P	E	P	7	4	3	0.59	0.69	1.06	-0.49	-0.25	-0.47	-1.76	STYX	0.4625	0.145	-0.826667	0.069	CENTER
E9PVX6	517	KI67_517	0.999998	IKERPQSPGKQES	S	P	G	K	6	3	3	0.83		1.05	0.08	0.27	-0.06	-0.6	STYX	0.653333	0.065	-0.13	0.613	CENTER
E9PVX6	767	KI67_767	0.985373	SDRYSASPTLRRR	S	P	T	L	6	3	3		1.1	2.74	-0.62	0.31	0.26	0.42	STYX	1.07333	0.287	0.33	0.386	Q2
Q6P9P6	925	KIF11_925	0.999942	DIPTGMTPERKKY	T	P	E	R	6	3	3	0.41		1.56	-0.38	0.45	0.24	0.07	STYX	0.53	0.36	0.253333	0.531	CENTER
Q6P9L6	568	KIF15_568	1	KGLQGFSPKALKE	S	P	K	A	4	2	2		0.36		-0.54		0.94	1.19	STYX	-0.09	0.791	1.065	0.059	Q-filtered
Q99PW8	394	KIF17_394	0.998982	SEEKLLSPTTVQQ	S	P	T	T	7	4	3	-0.14	-0.19	-0.08	-0.27	1.15	0.98	1.23	STYX	-0.17	0.264	1.12	0.017	Q-filtered
Q99PW8	590	KIF17_590	1	GQEAAASPLEAER	S	P	L	E	7	4	3	-0.32	-0.48	0.2	-0.42	0.3	1.11	1.18	STYX	-0.255	0.169	0.863333	0.061	CENTER
Q99PT9	833	KIF19_833	0.995705	ACKRPPSPTLQHA	S	P	T	L	5	3	2		0.2	0.05	-0.14		0.63	0.32	STYX	0.0366667	0.897	0.475	0.315	CENTER
P33173	1375	KIF1A_1375	0.999737	WRPRSDSLILDHQ	S	L	I	L	7	4	3	-0.1	0.33	0.63	-0.03	-0.82	-1.29	-0.98	STYX	0.2075	0.391	-1.03	0.013	Q-filtered
P33173	1533	KIF1A_1533	0.997973	RTPQPCSRPASPE	S	R	P	A	5	3	2		-0.61	-0.51	0.51		-0.23	-0.8	STYX	-0.203333	0.385	-0.515	0.201	CENTER
P33173	1553	KIF1A_1553	0.989676	DSKKTPSPVRATE	S	P	V	R	6	3	3	0.85	-0.17		0.01	0.28	-0.46	-0.88	STYX	0.23	0.607	-0.353333	0.292	CENTER
P33173	937	KIF1A_937	0.954892	MSRSGTSQEELRI	S	Q	E	E	7	4	3	-0.05	-0.12	0.11	2.42	-1	-0.66	-1.03	STYQ	0.59	0.482	-0.896667	0.02	Q4
Q60575	1057	KIF1B_1057	0.999919	MTRSGLSLEELRI	S	L	E	E	7	4	3	0.1	0.19	1.55	-0.42	0.07	0.43	-0.12	STYX	0.355	0.51	0.126667	0.827	CENTER
Q60575	1454	KIF1B_1454	0.999927	KMADTGSPGMQRR	S	P	G	M	6	3	3	0.47		0.18	-0.37	0.62	0.93	0.41	STYX	0.0933333	0.736	0.653333	0.107	CENTER
Q60575	1487	KIF1B_1487	1	WRPRGDSLILEHQ	S	L	I	L	6	3	3	0.12	-0.29	0.59		0.16	0.4	0.77	STYX	0.14	0.675	0.443333	0.269	CENTER
O35071	1031	KIF1C_1031	1	HRSRRNSLDGGSR	S	L	D	G	7	4	3	1.07	-0.22	-1.14	0.66	-0.56	-0.31	-1.58	STYX	0.0925	0.799	-0.816667	0.054	CENTER
O35071	1080	KIF1C_1080	0.96461	RYPPYTTPPRMRR	T	P	P	R	6	3	3		0.33	-0.19	-0.32	-0.38	-0.28	-0.22	STYX	-0.06	0.686	-0.293333	0.275	CENTER
Q3V300	407	KIF22_407	0.98264	EEESTGSPESTAA	S	P	E	S	5	3	2	0.7	0.55		0.57	0.23	0.48		STYX	0.606667	0.027	0.355	0.448	CENTER
E9Q5G3	18	KIF23_18	0.995626	PVIKKGSQTNLKD	S	Q	T	N	6	3	3	0	-0.31	-0.4		1.23	1.38	0.83	STYQ	-0.236667	0.23	1.14667	0.018	Q-filtered
E9Q5G3	796	KIF23_796	1	DHCRRNTPIPVRH	T	P	I	P	7	4	3	0.66	0.14	0.62	0.29	1.38	0.96	0.81	STYX	0.4275	0.055	1.05	0.024	Q2
Q6NWW5	856	KIF24_856	1	HQDREHSPEEQAA	S	P	E	E	7	4	3	2.41	0.43	2.06	1.43	0.59	0.51	1.3	STYX	1.5825	0.003	0.8	0.069	Q2
Q7M6Z4	1093	KIF27_1093	0.999999	FQNLSQSEANVLE	S	E	A	N	6	3	3	-0.05	-0.08		0.23	1.38	0.46	1.01	STYX	0.0333333	0.92	0.95	0.042	CENTER
Q7M6Z4	350	KIF27_350	1	KPALNISPQADRM	S	P	Q	A	5	3	2		-0.55	-0.24	0.23		1.26	1.25	STYX	-0.186667	0.406	1.255	0.039	Q-filtered
Q7M6Z4	556	KIF27_556	0.999842	AELAKRSLSVPTS	S	L	S	V	6	3	3	-0.12	-0.14		-0.58	1.27	0.66	1.71	STYX	-0.28	0.193	1.21333	0.019	Q-filtered
Q7M6Z4	672	KIF27_672	1	WAKKPGSVCSLVE	S	V	C	S	7	4	3	-0.06	-0.59	0.15	0.29	0.41	0.98	0.72	STYX	-0.0525	0.85	0.703333	0.089	CENTER
Q7M6Z4	675	KIF27_675	1	KPGSVCSLVELSD	S	L	V	E	6	3	3	-0.21		0.07	0.21	0.47	1.45	1.19	STYX	0.0233333	0.952	1.03667	0.033	Q-filtered
Q7M6Z4	704	KIF27_704	1	MESLQESQEINLQ	S	Q	E	I	5	3	2	0.02		0.07	-0.25	1.04		2.2	STYQ	-0.0533333	0.742	1.62	0.033	Q-filtered
Q7M6Z4	715	KIF27_715	0.973079	LQKLRTSELILNK	S	E	L	I	7	4	3	0.6	-0.41	0.36	-0.44	2.16	2.05	1.78	STYX	0.0275	0.97	1.99667	0.004	Q-filtered
Q7M6Z4	981	KIF27_981	0.968676	RSSQALSTDGLKI	S	T	D	G	5	3	2		-0.02	0.07	-0.54		0.93	1.48	STYX	-0.163333	0.477	1.205	0.048	Q-filtered
Q7M6Z4	999	KIF27_999	1	LLDQELSEKSLQL	S	E	K	S	6	3	3		-0.34	0.54	-0.55	0.87	1.06	1.67	STYX	-0.116667	0.517	1.2	0.017	Q-filtered
P28740	483	KIF2A_483	1	GAEINKSLLALKE	S	L	L	A	7	4	3	0.19	0.41	0.52	-0.45	0.47	0.26	0.6	STYX	0.1675	0.43	0.443333	0.246	CENTER
Q922S8	515	KIF2C_515	1	GAEINKSLLALKE	S	L	L	A	6	3	3	0.49		0.76	-0.19	0.21	0.24	-0.03	STYX	0.353333	0.266	0.14	0.773	CENTER
P28741	417	KIF3A_417	1	AGKKKVSPDKMVE	S	P	D	K	5	3	2	0.51		0.47	-0.06	1.32		1.17	STYX	0.306667	0.233	1.245	0.04	Q-filtered
P28741	689	KIF3A_689	0.99999	MGRRKRSAKPETV	S	A	K	P	7	4	3	-0.45	-0.3	-0.01	-0.02	1.08	0.19	0.59	STYX	-0.195	0.258	0.62	0.148	CENTER
Q61771	640	KIF3B_640	1	GYKRPLSQHARMS	S	Q	H	A	7	4	3	1.13	-0.34	-1.53	-0.52	3.37	0.82	1.6	STYQ	-0.315	0.223	1.93	0.01	Q-filtered
Q61771	681	KIF3B_681	1	YEGPAISPKVQAA	S	P	K	V	7	4	3	0.54	0.1	0.54	-0.27	0.57	0.12	0.43	STYX	0.2275	0.351	0.373333	0.338	CENTER
P33174	1224	KIF4_1224	0.999732	SFFSGCSPIQEES	S	P	I	Q	6	3	3		-0.14	0.01	0.18	-0.13	0.27	0.08	STYX	0.0166667	0.981	0.0733333	0.945	CENTER
B7ZNG0	662	KIF7_662	0.999997	AGLSPGSPPDRKG	S	P	P	D	4	2	2	0.21		0.48		0.3		-0.07	STYX	0.345	0.219	0.115	0.872	CENTER
Q9WV04	515	KIF9_515	0.997258	RKEGASSPVSGKD	S	P	V	S	7	4	3	0.77	-1.27	-1.05	1.18	1.66	2.99	0.81	STYX	-0.0925	0.871	1.82	0.01	Q-filtered
Q9WV04	526	KIF9_526	0.999994	KDFDVASISKTQL	S	I	S	K	7	4	3	0.13	-0.34	0.43	-0.64	1.69	0.86	1.66	STYX	-0.105	0.622	1.40333	0.011	Q-filtered
Q9WV04	528	KIF9_528	0.998386	FDVASISKTQLIP	S	K	T	Q	4	2	2		-0.59		-0.28	0.76		0.87	STYX	-0.435	0.113	0.815	0.109	CENTER
Q9WV04	553	KIF9_553	0.984964	RERETSSIEPLIS	S	I	E	P	6	4	2	0.36	-0.12	-0.53	-0.37		0.77	0.53	STYX	-0.165	0.36	0.65	0.179	CENTER
Q9WV04	561	KIF9_561	0.999689	EPLISDSPKEELR	S	P	K	E	6	3	3		-0.07	0.03	0.45	1.15	0.89	1.59	STYX	0.136667	0.604	1.21	0.016	Q-filtered
Q9WV04	572	KIF9_572	0.919764	LRAPRPSTPPSRT	S	T	P	P	6	4	2	0.27	0.19	-0.22	-0.53	2.09		1.25	STYX	-0.0725	0.719	1.67	0.027	Q-filtered
Q9WV04	573	KIF9_573	0.995247	RAPRPSTPPSRTV	T	P	P	S	7	4	3	0.56	0.1	-0.32	-0.4	1.81	1.73	1.31	STYX	-0.015	0.785	1.61667	0.006	Q-filtered
P70188	102	KIFA3_102	1	LQNRRDSLPGKEK	S	L	P	G	6	3	3	0.84	0.13		-0.03	-0.31	0.2	0.2	STYX	0.313333	0.325	0.03	0.953	CENTER
P70188	60	KIFA3_60	0.999996	KIIRLKSLNANTD	S	L	N	A	7	4	3	-0.69	-0.34	-0.06	0.22	-0.34	-0.73	-0.45	STYX	-0.2175	0.303	-0.506667	0.105	CENTER
O35231	86	KIFC3_86	1	AQCRALSVDWPGP	S	V	D	W	6	4	2	0.04	0.09	0.78	-0.67	-0.09		0	STYX	0.06	0.876	-0.045	0.801	CENTER
Q61768	945	KINH_945	1	TVRGGGSFVQNNQ	S	F	V	Q	7	4	3	-0.27	-0.03	-0.39	-0.56	-0.52	-0.13	-0.76	STYX	-0.3125	0.089	-0.47	0.139	CENTER
P04184	13	KITH_13	0.905255	PTVLPSSPSKTRG	S	P	S	K	7	4	3	-0.34	0.12	0.6	0.1	0.1	0.12	0.19	STYX	0.12	0.649	0.136667	0.776	CENTER
Q3UXL4	291	KIZ_291	0.999999	SLQERLSPENSIT	S	P	E	N	5	2	3	0.39	0.25			0.67	1.28	0.28	STYX	0.32	0.229	0.743333	0.097	CENTER
Q3UXL4	454	KIZ_454	0.999964	DSKREPSPDSPRQ	S	P	D	S	7	4	3	0.33	-0.16	0.03	1.55	0.65	0.57	0.59	STYX	0.4375	0.307	0.603333	0.118	CENTER
Q3UXL4	457	KIZ_457	0.994567	REPSPDSPRQPEK	S	P	R	Q	6	3	3	0.4	0.12		0.22	0.52	0.8	0.61	STYX	0.246667	0.25	0.643333	0.103	CENTER
Q3UXL4	643	KIZ_643	0.999879	FSSSEGSPLSRHE	S	P	L	S	7	4	3	-0.15	0.05	2.01	0.43	0.51	-0.01	0.55	STYX	0.585	0.24	0.35	0.385	CENTER
Q8C078	129	KKCC2_129	0.999967	CPSLSYSPASSPQ	S	P	A	S	6	3	3		0.04	-0.23	-0.01	-0.09	-0.4	-0.52	STYX	-0.0666667	0.683	-0.336667	0.239	CENTER
Q8C078	133	KKCC2_133	0.982116	SYSPASSPQSSPR	S	P	Q	S	6	3	3		-0.02	0.38	0.31	0.62	-0.08	-0.45	STYX	0.223333	0.319	0.03	0.909	CENTER
Q8C078	511	KKCC2_511	0.999963	REERSLSAPGNLL	S	A	P	G	7	4	3	-0.26	0.46	-0.1	-0.38	-0.69	-1.18	-0.89	STYX	-0.07	0.571	-0.92	0.019	CENTER
Q8C078	91	KKCC2_91	0.999955	SDPESRSPLSGRK	S	P	L	S	6	3	3	-0.63	-0.55	-0.91		-0.81	-1.52	-1.32	STYX	-0.696667	0.012	-1.21667	0.009	Q1
Q8C078	99	KKCC2_99	0.999996	LSGRKMSLQEPSQ	S	L	Q	E	6	3	3	-0.18		-0.99	-0.18	-0.2	0.05	-0.41	STYX	-0.45	0.104	-0.186667	0.456	CENTER
O88447	459	KLC1_459	0.995285	KACKVDSPTVTTT	S	P	T	V	5	2	3		0.09		-0.22	0	-0.03	-0.24	STYX	-0.065	0.742	-0.09	0.65	CENTER
O88448	443	KLC2_443	0.999942	KACKVDSPTVNTT	S	P	T	V	7	4	3	0.49	-0.26	-0.46	0.01	-0.51	-1.36	-0.65	STYX	-0.055	0.663	-0.84	0.033	CENTER
O88448	515	KLC2_515	0.99991	AGPQSESDLEESG	S	D	L	E	4	2	2			-0.44	-0.21		0.01	-0.19	STYX	-0.325	0.188	-0.09	0.708	CENTER
O88448	550	KLC2_550	0.975889	RDALRRSSEMLVR	S	S	E	M	5	3	2	-0.24		0.57	-1.05	-0.58		-1.47	STYX	-0.24	0.508	-1.025	0.057	Q-filtered
O88448	551	KLC2_551	0.966373	DALRRSSEMLVRK	S	E	M	L	4	2	2			-0.08	-0.95	-0.09		-1.62	STYX	-0.515	0.18	-0.855	0.173	CENTER
O88448	575	KLC2_575	0.999981	RMKRASSLNFLNK	S	L	N	F	7	4	3	-0.51	0.14	-0.23	-0.77	-1.07	-1.21	-1.53	STYX	-0.3425	0.118	-1.27	0.007	Q1
Q91W40	167	KLC3_167	0.996057	ESQRPESPPRRDS	S	P	P	R	6	4	2	-0.18	-0.05	-0.67	0.78	1.02	0.99		STYX	-0.03	0.683	1.005	0.066	Q-filtered
Q91W40	432	KLC3_432	0.987518	VLRRSSSFSKLRE	S	F	S	K	6	3	3	2.69		-2.18	0.66	2.44	2.96	1.39	STYX	0.39	0.446	2.26333	0.004	Q-filtered
Q91W40	467	KLC3_467	1	GMKRAMSLNMLNV	S	L	N	M	7	4	3	-0.2	-0.06	0.46	-0.29	1.01	0.51	0.53	STYX	-0.0225	0.738	0.683333	0.095	CENTER
Q91W40	501	KLC3_501	0.994613	PRTLSISTQDLSP	S	T	Q	D	7	4	3	-0.34	-0.11	0.18	-0.65	0.48	0.68	0.36	STYX	-0.23	0.251	0.506667	0.187	CENTER
Q91W40	502	KLC3_502	0.878922	RTLSISTQDLSPR	T	Q	D	L	6	3	3	-0.31	-0.36		0.16	0.1	0.21	0.3	STYQ	-0.17	0.384	0.203333	0.625	CENTER
Q9DBS5	460	KLC4_460	0.999954	KACRVSSPTVNTT	S	P	T	V	6	3	3	-0.31	0.13	0		-0.25	-0.75	-0.92	STYX	-0.06	0.732	-0.64	0.067	CENTER
Q9DBS5	565	KLC4_565	0.988916	RDVLRRSSELLVR	S	S	E	L	7	4	3	0.35	-0.19	0.38	-1.07	-0.25	-0.3	-0.52	STYX	-0.1325	0.857	-0.356667	0.21	CENTER
Q9DBS5	566	KLC4_566	0.995834	DVLRRSSELLVRK	S	E	L	L	6	3	3		-0.09	0.51	-0.59	-1.59	-1.23	-1.21	STYX	-0.0566667	0.76	-1.34333	0.006	Q-filtered
Q9DBS5	590	KLC4_590	1	SMKRAASLNYLNQ	S	L	N	Y	7	4	3	-0.15	-0.17	-0.18	-0.28	-0.31	-0.67	-0.83	STYX	-0.195	0.204	-0.603333	0.071	CENTER
Q9DBS5	611	KLC4_611	0.926356	SRGLSASTVDLSS	S	T	V	D	7	4	3	-0.24	0	-0.08	0.04	-0.25	-0.6	-0.45	STYX	-0.07	0.619	-0.433333	0.148	CENTER
A2APT9	361	KLD7A_361	1	GFSRKVSLLQIAE	S	L	L	Q	7	4	3	0.29	0.2	0.15	0.02	-0.89	-1.65	-0.93	STYX	0.165	0.359	-1.15667	0.011	Q-filtered
Q9JJZ6	163	KLF13_163	1	SRADLESPQRKHK	S	P	Q	R	7	4	3	-0.02	-0.01	-0.29	0	-1.03	-1.05	-1.13	STYX	-0.08	0.587	-1.07	0.01	Q-filtered
P58334	103	KLF16_103	0.958385	STAGGTSPVSSSS	S	P	V	S	5	3	2	-0.11	0.05	-0.88		-0.1	-0.15		STYX	-0.313333	0.289	-0.125	0.64	CENTER
P58334	237	KLF16_237	0.991932	PCSLAGSPTPSPV	S	P	T	P	7	4	3	-0.28	-0.09	0.12	0.88	-0.36	-0.6	0.08	STYX	0.1575	0.753	-0.293333	0.31	CENTER
P58334	51	KLF16_51	0.989836	ATRREATPPGTPG	T	P	P	G	4	2	2	-0.56		0.16			-0.26	-0.36	STYX	-0.2	0.532	-0.31	0.353	CENTER
Q60980	78	KLF3_78	0.999208	PPAAGGSPSSLKF	S	P	S	S	6	4	2	-0.28	-0.05	-0.85	0.13	-0.55	-0.66		STYX	-0.2625	0.262	-0.605	0.128	CENTER
Q60980	91	KLF3_91	0.999998	PSHRRASPGLSMP	S	P	G	L	4	2	2	-0.3			0.38	-1.12		-1.17	STYX	0.04	0.961	-1.145	0.031	Q-filtered
Q60793	251	KLF4_251	0.992613	ISVSKGSPDGSHP	S	P	D	G	5	3	2		-0.23	-0.61	-0.53		0.15	-0.14	STYX	-0.456667	0.047	0.005	0.903	CENTER
Q60793	324	KLF4_324	0.999837	RTTPTLSPEELLN	S	P	E	E	6	4	2	0.06	0.05	0.48	-0.11		0.3	0.44	STYX	0.12	0.606	0.37	0.425	CENTER
Q9D5V2	22	KLH10_22	0.999989	HMERKMSAMTCEI	S	A	M	T	6	3	3	-0.52	-0.94	1.14		2.1	1.55	1.36	STYX	-0.106667	0.44	1.67	0.006	Q-filtered
Q9D5V2	501	KLH10_501	1	RSAEAYSPVANTW	S	P	V	A	7	4	3	-0.23	-0.14	0.21	-0.37	0.93	0.74	1.34	STYX	-0.1325	0.406	1.00333	0.028	Q-filtered
Q9D5V2	602	KLH10_602	0.990135	EVKYSASTSTLPV	S	T	S	T	7	4	3	-0.19	0.01	0.7	-0.53	0.8	0.6	0.91	STYX	-0.0025	0.775	0.77	0.061	CENTER
Q8R2P1	285	KLH25_285	0.969199	NDGVVTSPFARPR	S	P	F	A	6	3	3	-0.15	0.4	0.06		0.44	0.54	0.61	STYX	0.103333	0.703	0.53	0.164	CENTER
P55200	2152	KMT2A_2152	0.952343	IRTPSYSPTQRSP	S	P	T	Q	5	3	2	0.08		0.19	0.59	-0.37		-0.64	STYX	0.286667	0.24	-0.505	0.185	CENTER
P55200	2542	KMT2A_2542	0.957498	KESGPGSPAHIES	S	P	A	H	7	4	3	0.46	0.32	-0.52	0.2	0.74	0.56	0.29	STYX	0.115	0.531	0.53	0.176	CENTER
P55200	3032	KMT2A_3032	0.987951	GLQVPVSPTVPVQ	S	P	T	V	6	3	3		0.1	-0.29	0.51	-0.07	-0.4	-0.96	STYX	0.106667	0.745	-0.476667	0.159	CENTER
P55200	335	KMT2A_335	0.999915	RKDKEGTPPLTKE	T	P	P	L	4	2	2		0.32		0.11		-0.81	-0.78	STYX	0.215	0.405	-0.795	0.07	CENTER
P55200	349	KMT2A_349	0.999986	KTVVRQSPRRIKP	S	P	R	R	7	4	3	0.88	0.51	0.1	0.15	0.42	-0.01	-0.37	STYX	0.41	0.093	0.0133333	0.898	CENTER
O08550	1170	KMT2B_1170	1	WTGKQKSPDGVHR	S	P	D	G	6	4	2	2.19	-1.96	-1.47	1.22		3.38	0.34	STYX	-0.005	0.939	1.86	0.113	Q-filtered
O08550	1490	KMT2B_1490	1	HSEEGETPERRAG	T	P	E	R	6	3	3	1.41	-0.58		3.6	1.63	1.23	0.32	STYX	1.47667	0.256	1.06	0.042	Q2
O08550	2079	KMT2B_2079	0.999897	QPRGQGTPPSGPG	T	P	P	S	6	3	3	0.52		-0.35	-0.07	-0.11	0.13	-0.6	STYX	0.0333333	0.959	-0.193333	0.48	CENTER
O08550	2346	KMT2B_2346	1	EQPEEESPGRPQD	S	P	G	R	7	4	3	0.27	-0.24	-0.26	0.28	0.25	-0.1	-0.09	STYX	0.0125	0.979	0.02	0.919	CENTER
O08550	826	KMT2B_826	0.99592	AASMPLSPAVQTE	S	P	A	V	4	2	2			0.16	0.34	-0.57		-1.12	STYX	0.25	0.333	-0.845	0.072	CENTER
O08550	849	KMT2B_849	0.999993	DRGCVRSEDESME	S	E	D	E	5	3	2	0.16		0.1	0.27	-1.31		-1.08	STYX	0.176667	0.389	-1.195	0.03	Q-filtered
O08550	866	KMT2B_866	1	RASGPESPLQGPR	S	P	L	Q	7	4	3	0.08	0.15	0	-0.08	-0.58	-0.28	-0.57	STYX	0.0375	0.873	-0.476667	0.12	CENTER
Q8BRH4	2822	KMT2C_2822	0.999061	IKTEALSPYSKEE	S	P	Y	S	5	2	3		-0.25		0.52	-0.97	-0.8	-0.1	STYX	0.135	0.777	-0.623333	0.085	CENTER
Q8BRH4	3970	KMT2C_3970	0.999916	VPASLPTPPHNNH	T	P	P	H	4	2	2			-0.13	0.16	0.03		-0.95	STYX	0.015	0.989	-0.46	0.308	CENTER
Q8BRH4	46	KMT2C_46	1	PRKDGASPFQRAR	S	P	F	Q	6	3	3	0.08	-0.33		-0.02	-1.05	-0.5	-0.97	STYX	-0.09	0.62	-0.84	0.027	CENTER
Q6PDK2	1562	KMT2D_1562	0.999472	LRNLTMSPLHKRR	S	P	L	H	6	4	2	0.08	0.46	0.67	-0.54	-0.04		-0.32	STYX	0.1675	0.502	-0.18	0.549	CENTER
Q6PDK2	1627	KMT2D_1627	1	KLEGPASPDVELG	S	P	D	V	6	3	3	0.22	-0.07		-0.33	-0.83	-0.66	-0.08	STYX	-0.06	0.727	-0.523333	0.12	CENTER
Q6PDK2	2299	KMT2D_2299	1	SQVEPQSPGLGLR	S	P	G	L	7	4	3	0.05	0.25	0.15	-0.2	-0.21	-0.7	-1.35	STYX	0.0625	0.764	-0.753333	0.059	CENTER
Q6PDK2	2318	KMT2D_2318	0.997657	AQALAPSPPSHPD	S	P	P	S	7	4	3	-0.22	-0.04	-0.05	0.02	-0.16	-0.58	-0.46	STYX	-0.0725	0.608	-0.4	0.177	CENTER
Q6PDK2	2597	KMT2D_2597	0.99203	QRVGITSPVEKRE	S	P	V	E	4	2	2		0.32		-0.39		-0.99	-0.86	STYX	-0.035	0.873	-0.925	0.05	CENTER
Q6PDK2	3122	KMT2D_3122	0.999968	EGGRHPSPCQFTI	S	P	C	Q	6	3	3		0.2	-0.52	0.26	-0.44	-0.3	-1.28	STYX	-0.02	0.996	-0.673333	0.075	CENTER
Q6PDK2	4733	KMT2D_4733	0.99974	LLAALPTPPHNQT	T	P	P	H	6	3	3	-0.28	0.37		0.22	-0.16	-0.35	-0.29	STYX	0.103333	0.674	-0.266667	0.312	CENTER
Q6PDK2	4789	KMT2D_4789	1	QDNRALSPVIPII	S	P	V	I	7	4	3	-0.19	0.29	0.5	-0.79	-0.42	-0.24	-0.62	STYX	-0.0475	0.916	-0.426667	0.154	CENTER
Q6PDK2	727	KMT2D_727	1	PEEPYLSPQPEEP	S	P	Q	P	7	4	3	0.24	0.03	0.15	0.37	-0.27	-0.42	-0.34	STYX	0.1975	0.285	-0.343333	0.218	CENTER
Q9Z2Q2	113	KNOP1_113	1	RQALEQSAEGLIR	S	A	E	G	6	4	2	-0.41	0.18	0.64	-0.35		-0.16	0.46	STYX	0.015	0.88	0.15	0.826	CENTER
Q9Z2Q2	142	KNOP1_142	0.950117	GSGLKTSPDPKHA	S	P	D	P	7	4	3	0.82	-0.64	0.12	0.46	0.38	0.44	0.25	STYX	0.19	0.462	0.356667	0.346	CENTER
Q9Z2Q2	236	KNOP1_236	0.999993	LVNSRVSVENSLK	S	V	E	N	4	2	2		-0.57		-0.39		1.35	1.53	STYX	-0.48	0.084	1.44	0.03	Q3
Q9Z2Q2	261	KNOP1_261	1	EFVPIDSPKAPGK	S	P	K	A	7	4	3	-0.08	-0.04	0.1	0.74	0.5	0.83	0.47	STYX	0.18	0.539	0.6	0.127	CENTER
Q9Z2Q2	51	KNOP1_51	1	DYFIDASPPRATS	S	P	P	R	7	4	3	0.11	-0.1	0.31	0.11	0.32	0.19	0.82	STYX	0.1075	0.577	0.443333	0.276	CENTER
P18826	759	KPB1_759	1	HLPRDQSGEVDFQ	S	G	E	V	5	2	3	-0.7	0.44			-0.85	-1.12	0.17	STYX	-0.13	0.779	-0.6	0.131	CENTER
Q8BWJ3	1044	KPB2_1044	0.963567	RSSTPSSPTGTSS	S	P	T	G	4	2	2			-0.62	0.41		-0.24	-0.22	STYX	-0.105	0.79	-0.23	0.459	CENTER
Q8BWJ3	729	KPB2_729	1	LSGHRKSLNLVDS	S	L	N	L	7	4	3	-0.29	0.16	0.52	-0.44	-1.14	-1.56	-1.19	STYX	-0.0125	0.836	-1.29667	0.006	Q-filtered
Q8BWJ3	735	KPB2_735	0.999477	SLNLVDSPQPLLK	S	P	Q	P	7	4	3	-0.16	-1.49	0.69	-0.55	-0.64	-1.43	-0.01	STYX	-0.3775	0.27	-0.693333	0.099	CENTER
Q7TSH2	19	KPBB_19	0.998448	ALLRSGSVYEPLK	S	V	Y	E	7	4	3	-0.53	-0.33	0.01	-0.63	-1.62	-2.3	-0.93	STYX	-0.37	0.064	-1.61667	0.006	Q-filtered
P20444	497	KPCA_497	0.992607	DGVTTRTFCGTPD	T	F	C	G	5	3	2		-0.15	0.52	0.1	-2.06	-1.81		STYX	0.156667	0.579	-1.935	0.016	Q-filtered
P28867	505	KPCD_505	0.99558	GEGRASTFCGTPD	T	F	C	G	4	2	2	-0.38	-0.69			-0.41	-0.38		STYX	-0.535	0.072	-0.395	0.26	CENTER
P28867	643	KPCD_643	0.998293	NEKPQLSFSDKNL	S	F	S	D	6	3	3	0.06	-0.83	0.49		-0.34	0.37	0.48	STYX	-0.0933333	0.883	0.17	0.73	CENTER
P28867	662	KPCD_662	1	EAFHGFSFVNPKF	S	F	V	N	7	4	3	-0.19	-0.34	0.18	0.02	-0.45	0.13	0.42	STYX	-0.0825	0.591	0.0333333	0.964	CENTER
Q62101	203	KPCD1_203	0.999998	VRRRRLSNVSLTG	S	N	V	S	7	4	3	-0.29	0.08	-0.11	-0.06	-0.62	-1.74	-1.01	STYX	-0.095	0.522	-1.12333	0.015	Q-filtered
Q62101	206	KPCD1_206	0.999037	RRLSNVSLTGLGT	S	L	T	G	5	3	2	-0.16	-0.2		-0.17	-0.82	-0.91		STYX	-0.176667	0.309	-0.865	0.058	CENTER
Q62101	241	KPCD1_241	0.890708	PGFEQKSPSESFI	S	P	S	E	4	2	2		0.04		-0.93		-1.28	-2.58	STYX	-0.445	0.287	-1.93	0.019	Q-filtered
Q62101	243	KPCD1_243	0.952526	FEQKSPSESFIGR	S	E	S	F	5	2	3		-0.04	0.47		-0.44	-1.35	-0.57	STYX	0.215	0.496	-0.786667	0.043	CENTER
Q62101	255	KPCD1_255	0.991038	REKRSNSQSYIGR	S	Q	S	Y	7	4	3	-0.54	-0.04	-0.38	-0.19	-1.25	-2.26	-2.13	STYQ	-0.2875	0.112	-1.88	0.004	Q-filtered
Q62101	403	KPCD1_403	0.996083	DSNRTISPSTSNN	S	P	S	T	6	3	3	0.07		0.07	-0.45	-0.39	-1.09	-0.49	STYX	-0.103333	0.635	-0.656667	0.063	CENTER
Q62101	407	KPCD1_407	0.967143	TISPSTSNNIPLM	S	N	N	I	5	3	2	-0.36		0.08	-0.22	0.18		-1.05	STYX	-0.166667	0.375	-0.435	0.385	CENTER
Q62101	748	KPCD1_748	1	EKSFRRSVVGTPA	S	V	V	G	7	4	3	-0.11	-0.06	0.54	-0.29	-0.2	-0.99	-0.47	STYX	0.02	0.887	-0.553333	0.105	CENTER
Q62101	916	KPCD1_916	0.999999	ALSERVSIL____	S	I	L	_	7	4	3	-1.32	-0.27	0.94	-0.79	-1.54	-1.74	-1.05	STYX	-0.36	0.201	-1.44333	0.006	Q-filtered
Q8BZ03	211	KPCD2_211	0.994989	HSVRLGSSESLPC	S	S	E	S	5	2	3		0.01		-0.05	-0.42	-0.43	-0.56	STYX	-0.02	0.892	-0.47	0.118	CENTER
Q8K1Y2	252	KPCD3_252	0.999482	PSKRIPSWSGRPI	S	W	S	G	7	4	3	-0.24	0.13	0.62	-0.4	-0.72	-0.76	-1.09	STYX	0.0275	0.924	-0.856667	0.023	CENTER
Q8K1Y2	6	KPCD3_6	0.999478	_MSANNSPPSAQK	S	P	P	S	6	3	3		0.01	-0.19	0.5	-0.52	-0.31	-0.4	STYX	0.106667	0.761	-0.41	0.159	CENTER
P16054	329	KPCE_329	0.999972	LAAGAESPQPASG	S	P	Q	P	5	3	2	-0.14	0.98	-0.82		-0.05	-0.13		STYX	0.00666667	0.766	-0.09	0.709	CENTER
P16054	368	KPCE_368	1	NIRKALSFDNRGE	S	F	D	N	6	3	3	-0.28		-1.88	-0.5	-1.17	-1.06	-1.92	STYX	-0.886667	0.027	-1.38333	0.007	Q1
P63318	514	KPCG_514	0.992607	DGVTTKTFCGTPD	T	F	C	G	5	3	2		-0.15	0.52	0.1	-2.06	-1.81		STYX	0.156667	0.579	-1.935	0.016	Q-filtered
Q62074	246	KPCI_246	0.983974	ESGKASSSLGLQD	S	S	L	G	5	2	3		-0.06	0.4		-0.2	-0.86	0.12	STYX	0.17	0.576	-0.313333	0.333	CENTER
Q62074	411	KPCI_411	0.872656	PGDTTSTFCGTPN	T	F	C	G	5	3	2	-0.56	-0.38		0.1	-1.07	-1.19		STYX	-0.28	0.217	-1.13	0.032	Q-filtered
Q9D0M1	215	KPRA_215	1	MDDGRHSPPMVKN	S	P	P	M	4	2	2	0.38			0.03	-0.49		0.03	STYX	0.205	0.461	-0.23	0.493	CENTER
Q8R574	198	KPRB_198	1	SAKRAQSFAERLR	S	F	A	E	7	4	3	0.56	0.14	0.14	-0.31	0.13	-0.19	-0.18	STYX	0.1325	0.578	-0.08	0.67	CENTER
Q8R574	227	KPRB_227	1	LVDGRHSPPMVRS	S	P	P	M	6	3	3	0.21		0.55	-0.23	0.18	-0.09	0.65	STYX	0.176667	0.528	0.246667	0.588	CENTER
P52480	100	KPYM_100	0.988134	ATESFASDPILYR	S	D	P	I	4	2	2		0.03	0.81			-0.63	0.45	STYX	0.42	0.288	-0.09	0.771	CENTER
Q6NXZ1	496	KRBA1_496	1	GYLPGNSPLQGLE	S	P	L	Q	4	2	2			0.55	-0.53		0.08	0.43	STYX	0.01	0.953	0.255	0.611	CENTER
Q8VDQ9	142	KRI1_142	1	YVDEDNSDGETVD	S	D	G	E	7	4	3	0.42	0.14	-0.23	-0.01	-0.3	-0.31	-0.42	STYX	0.08	0.745	-0.343333	0.217	CENTER
Q6S5J6	22	KRIT1_22	0.998196	RPKNTASLNSREY	S	L	N	S	7	4	3	-0.14	-0.1	-0.46	-0.06	-0.63	-0.49	-0.6	STYX	-0.19	0.259	-0.573333	0.072	CENTER
P18653	221	KS6A1_221	0.999999	HEKKAYSFCGTVE	S	F	C	G	7	4	3	-0.23	-0.59	0.49	0.41	-0.22	-0.2	-0.48	STYX	0.02	0.974	-0.3	0.273	CENTER
Q9WUT3	377	KS6A2_377	0.999594	HLFRGFSFVASSL	S	F	V	A	5	3	2	-0.42	-0.45		0.05	-0.28		-0.35	STYX	-0.273333	0.202	-0.315	0.346	CENTER
P18654	227	KS6A3_227	0.999999	HEKKAYSFCGTVE	S	F	C	G	7	4	3	-0.23	-0.59	0.38	0.44	-0.22	-0.2	-0.65	STYX	6.94e-18	0.979	-0.356667	0.224	CENTER
P18654	369	KS6A3_369	0.970935	AKTPKDSPGIPPS	S	P	G	I	6	3	3	-0.09		-0.22	0.37	-0.3	-0.41	-1.1	STYX	0.02	0.966	-0.603333	0.087	CENTER
P18654	715	KS6A3_715	1	ALNRNQSPVLEPV	S	P	V	L	5	3	2	0.24		-0.09	-0.15	-0.25		-0.54	STYX	0	0.93	-0.395	0.272	CENTER
Q9Z2B9	745	KS6A4_745	1	AASRRGSPVPASS	S	P	V	P	7	4	3	0.68	0.09	-0.91	0.23	-0.29	-0.03	-0.19	STYX	0.0225	0.74	-0.17	0.477	CENTER
Q8C050	862	KS6A5_862	1	DTLFQFSD_____	S	D	_	_	6	3	3		-0.39	0.32	0.03	0.09	-0.38	0.1	STYX	-0.0133333	0.925	-0.0633333	0.73	CENTER
Q8BSK8	441	KS6B1_441	1	PRRFIGSPRTPVS	S	P	R	T	4	2	2	0.12		0.95		0.73		-0.8	STYX	0.535	0.192	-0.035	0.867	CENTER
Q8BSK8	447	KS6B1_447	0.999343	SPRTPVSPVKFSP	S	P	V	K	5	2	3	0.16	0.48			-0.26	-0.79	-0.57	STYX	0.32	0.259	-0.54	0.096	CENTER
Q8BLK9	301	KS6C1_301	0.999933	YLMRAESICSLRA	S	I	C	S	4	2	2			0.58	-0.83	-0.51		-0.49	STYX	-0.125	0.835	-0.5	0.181	CENTER
Q8BLK9	634	KS6C1_634	0.995524	TLEDGDSPSQSLD	S	P	S	Q	4	2	2		0.13	-0.19			-0.77	-1.35	STYX	-0.03	0.858	-1.06	0.043	Q-filtered
Q8BLK9	778	KS6C1_778	0.98666	AAVDHRSSPDQFL	S	S	P	D	7	4	3	-0.1	0.19	0.67	-0.4	-0.11	-0.27	0.14	STYX	0.09	0.829	-0.08	0.677	CENTER
Q8BLK9	779	KS6C1_779	0.980266	AVDHRSSPDQFLF	S	P	D	Q	6	3	3		0.29	0.59	-0.61	0.04	-0.17	0.14	STYX	0.09	0.701	0.00333333	0.879	CENTER
Q61097	256	KSR1_256	0.999872	ALHSFITPPTTPQ	T	P	P	T	5	3	2	0.14	0.31		-0.58		-0.29	-0.02	STYX	-0.0433333	0.944	-0.155	0.592	CENTER
Q61097	320	KSR1_320	1	FELPHGSPQLVRR	S	P	Q	L	7	4	3	-0.26	-0.07	0.26	-0.51	0.1	-0.08	-0.96	STYX	-0.145	0.417	-0.313333	0.369	CENTER
Q61097	392	KSR1_392	0.999703	RLRRTESVPSDIN	S	V	P	S	5	3	2	-0.03		0.01	0.12	-0.29		-0.42	STYX	0.0333333	0.901	-0.355	0.302	CENTER
Q61097	411	KSR1_411	1	AEPHFGTLPKALT	T	L	P	K	7	4	3	-0.34	0.04	0.18	-0.12	-0.71	-1.17	-1.15	STYX	-0.06	0.69	-1.01	0.014	Q-filtered
Q9D1R2	157	KTI12_157	0.994639	EEQRATSPVANGG	S	P	V	A	7	4	3	0.13	0.15	0.06	-0.36	-0.1	-0.63	-0.84	STYX	-0.005	0.971	-0.523333	0.118	CENTER
Q61595	75	KTN1_75	0.996562	NGTLRESDSEHVP	S	D	S	E	6	3	3	0.01		-0.11	0.17	-0.09	0.2	-0.16	STYX	0.0233333	0.95	-0.0166667	0.826	CENTER
Q8BG40	360	KTNB1_360	0.999929	SESERRSPSSEDD	S	P	S	S	6	3	3	1.45	-0.68	-0.5		2.84	2.55	1.25	STYX	0.09	0.523	2.21333	0.005	Q-filtered
Q8BG40	363	KTNB1_363	0.92184	ERRSPSSEDDRDE	S	E	D	D	5	3	2	0.6	-0.12	0.02			1.87	0.42	STYX	0.166667	0.602	1.145	0.105	Q-filtered
Q8BG40	395	KTNB1_395	0.998411	KNSISRTPPRRSE	T	P	P	R	7	4	3	0.8	-0.39	0.2	0.15	1.02	1.52	0.99	STYX	0.19	0.498	1.17667	0.016	Q-filtered
Q8BPI1	240	KTU_240	0.995643	AANTARSPASPAP	S	P	A	S	5	3	2	0.52		-0.55	0.53	0.77	1.43		STYX	0.166667	0.542	1.1	0.064	Q-filtered
Q8BPI1	243	KTU_243	0.999948	TARSPASPAPEAV	S	P	A	P	7	4	3	0.55	-0.04	-0.76	0.41	0.53	0.95	0.24	STYX	0.04	0.771	0.573333	0.163	CENTER
Q80Y17	986	L2GL1_986	0.984396	PESCEGSPSSAHS	S	P	S	S	6	3	3	-0.18		0.13	0.02	-0.19	-0.21	-0.36	STYX	-0.01	0.912	-0.253333	0.331	CENTER
Q3TJ91	1022	L2GL2_1022	1	AVGCRLSNGEAE_	S	N	G	E	7	4	3	0.03	-0.03	-0.13	-0.65	-0.8	-0.28	-0.8	STYX	-0.195	0.332	-0.626667	0.066	CENTER
L7MTX3	61	L7MTX3_61	1	LPPRAQTPLVKVK	T	P	L	V	6	4	2	-0.74	-0.32	0.34	-0.66	0.86		2.51	STYX	-0.345	0.134	1.685	0.042	Q-filtered
L7N2B0	47	L7N2B0_47	1	SWRRHRSAGEASP	S	A	G	E	7	4	3	-0.24	-0.3	-0.73	0.11	0.84	1.34	0.69	STYX	-0.29	0.153	0.956667	0.034	CENTER
L7N2B0	52	L7N2B0_52	0.999853	RSAGEASPQAPTI	S	P	Q	A	7	4	3	-0.21	-0.19	-0.78	0.28	0.93	0.73	0.2	STYX	-0.225	0.301	0.62	0.138	CENTER
L7N466	8	L7N466_8	0.999988	AAVTVNSAKRGLR	S	A	K	R	4	2	2			0.28	-0.24	-0.46		-1.38	STYX	0.02	0.995	-0.92	0.077	CENTER
L7N480	658	L7N480_658	0.999977	EDNRPFSAEGLAL	S	A	E	G	4	2	2		-0.2	-0.41			1.16	0.5	STYX	-0.305	0.207	0.83	0.124	CENTER
P32067	92	LA_92	0.989697	KTKIRRSPSRPLP	S	P	S	R	7	4	3	0.75	0.26	0.29	0.16	0.72	0.88	0.84	STYX	0.365	0.091	0.813333	0.05	CENTER
Q99KR3	279	LACB2_279	0.988313	KIFYTTTPVKKWK	T	P	V	K	7	4	3	0.49	0.48	2.21	-0.41	0.82	0.95	0.93	STYX	0.6925	0.156	0.9	0.036	Q2
Q60675	1673	LAMA2_1673	1	TNSRAESLEEFIK	S	L	E	E	4	2	2			0.93	-0.62	-0.67		-0.23	STYX	0.155	0.953	-0.45	0.236	CENTER
Q61033	155	LAP2A_155	0.999941	REQGTESRSSTPL	S	R	S	S	7	4	3	1.68	-2.46	-0.63	1.23	0.23	-0.72	-0.57	STYX	-0.045	0.967	-0.353333	0.271	CENTER
Q61033	158	LAP2A_158	0.981268	GTESRSSTPLPTV	S	T	P	L	7	4	3	0.52	-0.46	-0.23	0.06	0.04	0.1	0.24	STYX	-0.0275	0.765	0.126667	0.803	CENTER
Q61033	159	LAP2A_159	0.998113	TESRSSTPLPTVS	T	P	L	P	7	4	3	-0.02	-0.33	-0.42	0.11	-0.14	-0.27	-0.61	STYX	-0.165	0.341	-0.34	0.24	CENTER
Q61033	167	LAP2A_167	0.903445	LPTVSSSAENTRQ	S	A	E	N	5	2	3		-0.09		0.33	0.2	0.35	-0.35	STYX	0.12	0.692	0.0666667	0.958	CENTER
Q61033	183	LAP2A_183	1	NDSDRYSDNDEGK	S	D	N	D	4	2	2	0.67	-0.59			-0.68	-0.67		STYX	0.04	0.982	-0.675	0.102	CENTER
Q61033	308	LAP2A_308	0.997723	LVSAAASPSLIRE	S	P	S	L	7	4	3	0.23	0.13	1.49	-0.92	0.34	0.23	0.17	STYX	0.2325	0.596	0.246667	0.532	CENTER
Q61033	422	LAP2A_422	1	QDSESLSPPRKVP	S	P	P	R	7	4	3	0.1	0.03	-0.04	0.16	0.14	-0.35	-0.23	STYX	0.0625	0.745	-0.146667	0.533	CENTER
Q61033	66	LAP2A_66	0.999915	KGPPDFSSDEERE	S	S	D	E	7	4	3	0.22	-0.24	0.07	0.14	-0.06	-0.66	-1.25	STYX	0.0475	0.819	-0.656667	0.093	CENTER
Q61033	660	LAP2A_660	0.999833	LKDCKISPASKNK	S	P	A	S	4	2	2		-0.27		0.41		0.37	0.17	STYX	0.07	0.891	0.27	0.574	CENTER
Q61033	74	LAP2A_74	1	DEEREPTPVLGSG	T	P	V	L	6	4	2	0.3	-0.35	-0.34	0.41	0.32		-1	STYX	0.005	0.932	-0.34	0.501	CENTER
Q6A0A2	500	LAR4B_500	0.999999	GRGRKNSFGYRKK	S	F	G	Y	6	3	3	-0.04	-0.06	0.22		-1.32	-0.51	-1.2	STYX	0.04	0.885	-1.01	0.018	Q-filtered
Q6A0A2	601	LAR4B_601	0.999596	SAAFERSPSPVHL	S	P	S	P	7	4	3	0.55	0.49	0.85	-0.12	-0.05	0.18	-0.4	STYX	0.4425	0.088	-0.09	0.667	CENTER
Q6A0A2	603	LAR4B_603	0.999997	AFERSPSPVHLPE	S	P	V	H	7	4	3	-0.72	0.43	0.65	-0.11	0.04	-0.07	-0.45	STYX	0.0625	0.794	-0.16	0.518	CENTER
Q6A0A2	629	LAR4B_629	0.97568	VDRLPSTPTTTAC	T	P	T	T	4	2	2		0.09		0.07		-0.06	-0.62	STYX	0.08	0.761	-0.34	0.358	CENTER
Q6A0A2	721	LAR4B_721	1	QPGRRASPPAAGK	S	P	P	A	7	4	3	2.69	-0.29	-1.15	0.16	1.99	2.11	0.48	STYX	0.3525	0.849	1.52667	0.019	Q-filtered
Q6A0A2	735	LAR4B_735	1	LSKEQNTPPKSPQ	T	P	P	K	7	4	3	0.8	0.28	0.33	0.2	0.02	0.46	0.26	STYX	0.4025	0.067	0.246667	0.549	CENTER
Q6A0A2	739	LAR4B_739	1	QNTPPKSPQ____	S	P	Q	_	7	4	3	0.87	0.27	0.04	1.66	-0.19	0.13	-0.24	STYX	0.71	0.048	-0.1	0.627	CENTER
Q6ZQ58	1023	LARP1_1023	1	PVVAGGSGEGRKR	S	G	E	G	7	4	3	1.92	0.19	-0.35	0.24	0.41	1.01	-0.12	STYX	0.5	0.349	0.433333	0.351	CENTER
Q6ZQ58	201	LARP1_201	0.999996	KTKSDESGEEKNG	S	G	E	E	5	3	2	0.98	0.27	-0.7		0.3	0.5		STYX	0.183333	0.651	0.4	0.388	CENTER
Q6ZQ58	302	LARP1_302	0.999895	ETSSVKSDGAGGA	S	D	G	A	7	4	3	1.07	0.23	0.75	0.09	0.6	0.75	0.67	STYX	0.535	0.055	0.673333	0.089	CENTER
Q6ZQ58	494	LARP1_494	0.999748	YQKETESAPGSPR	S	A	P	G	7	4	3	0.53	0.52	0.37	0.16	0.35	0.45	-0.15	STYX	0.395	0.057	0.216667	0.623	CENTER
Q6ZQ58	498	LARP1_498	1	TESAPGSPRAVTP	S	P	R	A	7	4	3	1	0.68	0.16	1	0.83	1.14	0.3	STYX	0.71	0.015	0.756667	0.084	Q2
Q6ZQ58	503	LARP1_503	0.999997	GSPRAVTPVPTKT	T	P	V	P	7	4	3	0.15	0.54	0.11	-0.2	0.62	0.09	0.35	STYX	0.15	0.516	0.353333	0.374	CENTER
Q6ZQ58	525	LARP1_525	0.99999	PKGLSASLPDLDS	S	L	P	D	7	4	3	0.46	0.44	0.75	0.48	1.08	0.53	0.56	STYX	0.5325	0.018	0.723333	0.082	CENTER
Q6ZQ58	608	LARP1_608	0.999999	AWSEEDSDYEIDD	S	D	Y	E	4	2	2		-0.1	0.5			0.12	1.15	STYX	0.2	0.569	0.635	0.278	CENTER
Q6ZQ58	626	LARP1_626	0.999999	ILIVTQTPPYMRR	T	P	P	Y	7	4	3	0.25	0.75	0.92	-0.7	0.57	0.82	0.52	STYX	0.305	0.289	0.636667	0.106	CENTER
Q6ZQ58	701	LARP1_701	0.980813	EQFDTLTPEPPVD	T	P	E	P	7	4	3	-0.2	-0.33	0.11	0.08	-0.1	-0.29	0.01	STYX	-0.085	0.579	-0.126667	0.57	CENTER
Q6ZQ58	743	LARP1_743	1	PSTIARSLPTTVP	S	L	P	T	7	4	3	0.38	0.29	-0.01	-0.15	0.51	0.35	0.3	STYX	0.1275	0.549	0.386667	0.306	CENTER
Q6ZQ58	751	LARP1_751	1	PTTVPESPNYRNA	S	P	N	Y	7	4	3	0.3	0.29	0.32	-0.19	0.21	0.34	0.04	STYX	0.18	0.357	0.196667	0.643	CENTER
Q6ZQ58	759	LARP1_759	1	NYRNARTPRTPRT	T	P	R	T	5	3	2	2.75	-0.33	-1.48		-0.88	-1.4		STYX	0.313333	0.576	-1.14	0.036	Q4
Q6ZQ58	765	LARP1_765	0.999994	TPRTPRTPQLKDS	T	P	Q	L	7	4	3	-0.03	0.11	-0.39	-0.21	0.47	-0.26	0.09	STYX	-0.13	0.426	0.1	0.895	CENTER
Q6ZQ58	81	LARP1_81	1	AEAPAGSDGEDGG	S	D	G	E	6	4	2	0.39	0.65	-0.33	1.27	0.23	0.35		STYX	0.495	0.142	0.29	0.537	CENTER
Q6ZQ58	842	LARP1_842	0.973251	VGSYGCTPQSLPK	T	P	Q	S	7	4	3	0.23	-0.26	-0.58	-0.12	0.2	-0.08	-0.06	STYX	-0.1825	0.333	0.02	0.923	CENTER
Q8BWW4	642	LARP4_642	0.997815	LRSNAVSPTRNEE	S	P	T	R	7	4	3	1.15	0.04	0.63	0.73	-0.15	0.17	0.86	STYX	0.6375	0.029	0.293333	0.555	CENTER
Q8BWW4	717	LARP4_717	1	QYVPPRSPK____	S	P	K	_	7	4	3	0.34	0.25	0.16	0.22	-0.35	-0.02	0.04	STYX	0.2425	0.177	-0.11	0.613	CENTER
Q8BN59	409	LARP6_409	0.933627	RLNFSTSPEIFRK	S	P	E	I	7	4	3	-0.08	-0.1	0.42	-0.32	0.91	0.9	1.15	STYX	-0.02	0.783	0.986667	0.027	CENTER
Q05CL8	253	LARP7_253	0.999909	KRPRTASEGSEAE	S	E	G	S	7	4	3	1.11	0.49	0.35	0.54	0.91	1.3	0.81	STYX	0.6225	0.016	1.00667	0.027	Q2
Q05CL8	256	LARP7_256	1	RTASEGSEAETPE	S	E	A	E	7	4	3	0.99	0.03	-0.27	0.29	1.05	1.43	0.18	STYX	0.26	0.444	0.886667	0.072	CENTER
Q05CL8	260	LARP7_260	1	EGSEAETPEAPKQ	T	P	E	A	7	4	3	1.08	0.2	-0.4	0.38	1.11	0.94	0.82	STYX	0.315	0.32	0.956667	0.03	Q2
Q05CL8	294	LARP7_294	1	GKRERCSAEDEDC	S	A	E	D	6	4	2	0.37	0.15	0.25	0.35		0.64	0.24	STYX	0.28	0.131	0.44	0.358	CENTER
Q05CL8	334	LARP7_334	1	RDLEFCSTEEEKE	S	T	E	E	6	4	2	1.36	0.39	1.09	-0.2		2	2.28	STYX	0.66	0.081	2.14	0.018	Q2
Q61792	104	LASP1_104	1	FSVVADTPELQRI	T	P	E	L	7	4	3	-0.49	0.14	-0.22	-0.34	0.32	0.57	0.77	STYX	-0.2275	0.201	0.553333	0.159	CENTER
Q61792	151	LASP1_151	0.986621	EAQDSSSYRRPTE	S	Y	R	R	6	3	3	-0.03	0.21		2.33	-0.98	-0.35	-0.15	STYX	0.836667	0.211	-0.493333	0.144	CENTER
Q8CGA3	274	LAT4_274	0.999998	TVGRRLSVGSSMR	S	V	G	S	5	3	2	0.28		0.85	-0.27	-1.21		-1.13	STYX	0.286667	0.422	-1.17	0.03	Q-filtered
Q8CGA3	297	LAT4_297	0.993484	GHKLCLSTVDLEV	S	T	V	D	6	3	3	-0.3	-0.47	-0.12		-1.06	-1.77	-0.6	STYX	-0.296667	0.142	-1.14333	0.014	Q1
Q8BYR2	246	LATS1_246	0.989629	PQVRSVTPPPPPR	T	P	P	P	7	4	3	0.41	0.21	0.01	0.54	-0.45	0.09	0.09	STYX	0.2925	0.155	-0.09	0.677	CENTER
Q8BYR2	261	LATS1_261	0.892867	TPPPRGTTPPPPS	T	T	P	P	4	2	2	-0.26	-0.26			-0.55	-0.65		STYX	-0.26	0.251	-0.6	0.131	CENTER
Q8BYR2	463	LATS1_463	0.999226	IPVRSNSFNNPLG	S	F	N	N	5	3	2	-0.12		-0.58	-0.15	-0.39		-1.2	STYX	-0.283333	0.187	-0.795	0.099	CENTER
Q8BYR2	611	LATS1_611	0.909103	EKKQITTSPITVR	T	S	P	I	4	2	2	-0.46		0.3			-0.62	-0.89	STYX	-0.08	0.783	-0.755	0.082	CENTER
Q8BYR2	612	LATS1_612	0.945163	KKQITTSPITVRK	S	P	I	T	6	3	3	-0.23	0.27		-0.18	-0.09	-0.24	-0.57	STYX	-0.0466667	0.735	-0.3	0.288	CENTER
Q8C351	299	LAYN_299	1	NVIRKQSEADLAE	S	E	A	D	5	3	2		-0.49	-0.11	-0.09	-1.22		-1.07	STYX	-0.23	0.259	-1.145	0.032	Q-filtered
Q3U9G9	101	LBR_101	0.99175	PKGSRRSVSASHE	S	V	S	A	7	4	3	2.08	0.46	1.27	-0.32	1.16	1.16	0.52	STYX	0.8725	0.088	0.946667	0.037	Q2
Q3U9G9	103	LBR_103	0.998237	GSRRSVSASHEGD	S	A	S	H	7	4	3	0.47	1.31	1.23	-0.27	1.25	1.14	0.47	STYX	0.685	0.085	0.953333	0.039	Q2
Q3U9G9	105	LBR_105	0.906048	RRSVSASHEGDVK	S	H	E	G	4	2	2	2.85			-0.1	1.27	1.04		STYX	1.375	0.338	1.155	0.048	Q2
Q3U9G9	70	LBR_70	0.992536	KSGSISSSPSRRR	S	S	P	S	6	4	2	2.61	0.71	-0.85	0.09	0.94		0.27	STYX	0.64	0.38	0.605	0.243	CENTER
Q3U9G9	71	LBR_71	0.999954	SGSISSSPSRRRG	S	P	S	R	7	4	3	2.4	0.57	0.46	-0.02	2.01	1.69	0.7	STYX	0.8525	0.048	1.46667	0.013	Q2
Q7TNC4	18	LC7L2_18	0.972006	DQLMGTSRDGDTT	S	R	D	G	5	3	2	-0.1		-0.09	-0.32	-0.7		0.08	STYX	-0.17	0.346	-0.31	0.426	CENTER
Q7TNC4	347	LC7L2_347	1	RDQDLASRDRDRS	S	R	D	R	7	4	3	0.28	0.01	0.51	-0.42	0.16	-0.02	0.11	STYX	0.095	0.69	0.0833333	0.912	CENTER
Q7TNC4	370	LC7L2_370	0.99979	RKDKKRSYESANG	S	Y	E	S	6	3	3	1.43		0.52	0.23	0.68	0.94	0.9	STYX	0.726667	0.046	0.84	0.046	Q2
Q5SUF2	425	LC7L3_425	0.999999	TSEDIKSEGDTQS	S	E	G	D	6	4	2	0.4	0.11	-1.33	0.48	-0.12	-0.04		STYX	-0.085	0.697	-0.08	0.729	CENTER
Q5SUF2	431	LC7L3_431	1	SEGDTQSN_____	S	N	_	_	5	3	2	0.58	-0.12	-1.57		0.11	0.09		STYX	-0.37	0.622	0.1	0.891	CENTER
Q80ST9	537	LCA5_537	1	PRGEGGSPGPIRS	S	P	G	P	5	3	2	0.3		0.37	0.01	0.96		0.61	STYX	0.226667	0.305	0.785	0.124	CENTER
Q80ST9	59	LCA5_59	1	NPKRHLSDNQVHH	S	D	N	Q	6	4	2	-0.01	0.35	-0.49	0.12		1.05	0.51	STYX	-0.0075	0.983	0.78	0.134	CENTER
Q80ST9	7	LCA5_7	1	MGERARSPDIEQG	S	P	D	I	7	4	3	0.65	0.22	0.03	-0.02	1	0.76	0.5	STYX	0.22	0.335	0.753333	0.069	CENTER
Q8C0X0	616	LCA5L_616	0.999923	CRQVSGSPHCRCR	S	P	H	C	7	4	3	1.19	-0.6	-1.93	-0.13	3.75	2.14	1.22	STYX	-0.3675	0.323	2.37	0.005	Q-filtered
Q8C0X0	693	LCA5L_693	0.987005	SEAVSKSPQTGPQ	S	P	Q	T	5	3	2	-0.17	-0.02	-1.36		0.89	1.39		STYX	-0.516667	0.175	1.14	0.054	Q3
Q8C0X0	720	LCA5L_720	0.999731	AGSIQASPTEANR	S	P	T	E	7	4	3	-0.23	0.2	-0.2	0.62	0.67	0.56	0.53	STYX	0.0975	0.808	0.586667	0.128	CENTER
P70662	410	LDB1_410	1	NPTSQASQ_____	S	Q	_	_	4	2	2			-0.55	1.27	0.26	0.43		STYQ	0.36	0.859	0.345	0.459	CENTER
Q9JKS4	179	LDB3_179	0.999941	GAQGSVSPKVLPG	S	P	K	V	7	4	3	0.06	0.42	-0.08	1.25	-0.61	-1.03	-0.76	STYX	0.4125	0.213	-0.8	0.029	CENTER
P06151	309	LDHA_309	0.998914	VVKVTLTPEEEAR	T	P	E	E	5	3	2	-0.16	0.97		-0.62	0.1		0.58	STYX	0.0633333	0.801	0.34	0.492	CENTER
P16125	11	LDHB_11	1	KEKLIASVADDEA	S	V	A	D	5	2	3		-0.21		0	-0.98	-1.67	-1.13	STYX	-0.105	0.61	-1.26	0.008	Q-filtered
P00342	19	LDHC_19	1	VPEDKLSRCKITV	S	R	C	K	5	3	2	-0.41	-0.06		0.09		0.79	1.41	STYX	-0.126667	0.524	1.1	0.062	Q-filtered
P00342	222	LDHC_222	0.999758	PAIGTDSDKEHWK	S	D	K	E	6	3	3		-0.25	0.16	0.38	1.82	0.98	1.36	STYX	0.0966667	0.705	1.38667	0.011	Q-filtered
P00342	73	LDHC_73	0.99853	HGSLFLSTPKIVF	S	T	P	K	4	2	2	-1.21		0.07			1.26	1.36	STYX	-0.57	0.295	1.31	0.036	Q3
P16045	30	LEG1_30	1	VASDAKSFVLNLG	S	F	V	L	7	4	3	-0.17	-0.11	0.74	-0.52	-0.13	-0.3	0.66	STYX	-0.015	0.673	0.0766667	0.993	CENTER
Q8VED9	25	LEGL_25	0.99966	LNNSLGSPVQADV	S	P	V	Q	6	3	3		-0.16	0.06	-0.23	0.15	-0.63	-0.35	STYX	-0.11	0.519	-0.276667	0.343	CENTER
Q9DAE3	114	LELP1_114	1	CPPKCPSPCLPRK	S	P	C	L	7	4	3	0.42	-0.01	-0.64	-0.2	1.16	1.2	1.25	STYX	-0.1075	0.582	1.20333	0.013	Q-filtered
Q9DAE3	89	LELP1_89	0.994854	LCSPRCSGTLACC	S	G	T	L	7	4	3	-0.12	-0.35	-0.68	-0.05	1.18	0.79	0.57	STYX	-0.3	0.124	0.846667	0.05	CENTER
Q6DVA0	149	LEMD2_149	0.995984	RASVRGSSEDDED	S	S	E	D	7	4	3	0.28	0.73	0.12	1.43	-0.11	0.7	-0.39	STYX	0.64	0.039	0.0666667	0.966	CENTER
Q6DVA0	150	LEMD2_150	0.999331	ASVRGSSEDDEDT	S	E	D	D	7	4	3	0.81	0.55	0.11	1.52	-0.2	-0.33	-0.08	STYX	0.7475	0.021	-0.203333	0.416	CENTER
Q6DVA0	5	LEMD2_5	1	__MAGLSDLELRR	S	D	L	E	5	2	3		0.25	1		0.53	-0.27	0.95	STYX	0.625	0.116	0.403333	0.394	CENTER
Q6DVA0	507	LEMD2_507	0.99968	TKPSSFSDSER__	S	D	S	E	7	4	3	-0.3	0.01	0.07	-0.04	-0.95	-1.14	-1.23	STYX	-0.065	0.658	-1.10667	0.01	Q-filtered
Q8CBY3	352	LENG8_352	1	REPVAESPKKKRW	S	P	K	K	7	4	3	0.75	0.42	1.59	0.97	0.44	0.63	0.66	STYX	0.9325	0.005	0.576667	0.136	Q2
Q5XJE5	189	LEO1_189	1	EEKMQNTDDEDRA	T	D	D	E	6	3	3	1.94		0.87	1.28	-0.09	1.18	1.92	STYX	1.36333	0.006	1.00333	0.105	Q2
Q5XJE5	278	LEO1_278	0.973116	SESARGSDSEDEV	S	D	S	E	7	4	3	0.31	-0.11	0.29	-0.14	0.39	0.12	0.05	STYX	0.0875	0.698	0.186667	0.671	CENTER
Q5XJE5	280	LEO1_280	0.993444	SARGSDSEDEVLR	S	E	D	E	6	3	3		0.47	0.57	0.85	-0.38	0.13	-0.03	STYX	0.63	0.027	-0.0933333	0.656	CENTER
Q5XJE5	615	LEO1_615	1	SDSDEGSEEDKAQ	S	E	E	D	5	3	2		-0.14	-0.16	0.01		-0.43	-0.46	STYX	-0.0966667	0.558	-0.445	0.219	CENTER
Q5XJE5	631	LEO1_631	1	KAKKLNSDEEGES	S	D	E	E	7	4	3	1.01	0.37	0.3	2.95	-0.14	0.21	-0.25	STYX	1.1575	0.012	-0.06	0.721	Q-filtered
Q5XJE5	659	LEO1_659	1	HKKYVISDEEEEE	S	D	E	E	6	3	3		0.01	0.85	-1.04	0.08	-0.09	0.39	STYX	-0.06	0.921	0.126667	0.819	CENTER
Q8BJZ3	79	LFG3_79	0.999642	EEERAGSDSFRPG	S	D	S	F	4	2	2	-0.18	-0.61			-1.05	-0.68		STYX	-0.395	0.158	-0.865	0.062	CENTER
Q810M6	32	LIAT1_32	0.981516	EGGAEGSPGSKLP	S	P	G	S	7	4	3	0.5	0.69	0.56	0.38	1.21	1.56	1.17	STYX	0.5325	0.018	1.31333	0.011	Q2
Q9ERG0	15	LIMA1_15	0.999887	RQWTSLSLRVTAK	S	L	R	V	6	3	3	-0.45		0.21	-0.86	-0.44	-1.18	0.19	STYX	-0.366667	0.214	-0.476667	0.216	CENTER
Q9ERG0	367	LIMA1_367	0.999976	PDARTSSLPESSP	S	L	P	E	7	4	3	-0.43	-0.15	0.43	0.25	-0.79	-1.12	-1.47	STYX	0.025	0.96	-1.12667	0.011	Q-filtered
Q9ERG0	735	LIMA1_735	1	EVVRELSVEEQIK	S	V	E	E	6	3	3		0.3	1.25	-0.08	-1.31	-0.03	-1.46	STYX	0.49	0.224	-0.933333	0.051	Q4
Q3UH68	217	LIMC1_217	0.981752	RSRQTPSPDVVLR	S	P	D	V	4	2	2		0.23		-0.46		-0.09	0.57	STYX	-0.115	0.697	0.24	0.671	CENTER
Q3UH68	672	LIMC1_672	0.980259	TTVTRCSPTVALV	S	P	T	V	7	4	3	-0.26	-0.38	0	0.17	0.66	0.33	1.47	STYX	-0.1175	0.475	0.82	0.081	CENTER
Q3UH68	719	LIMC1_719	0.999986	KVAKPKSPEPEAT	S	P	E	P	6	3	3	-0.11	-0.38	0.28		0.66	0.85	1.6	STYX	-0.07	0.693	1.03667	0.031	Q-filtered
Q3UH68	973	LIMC1_973	1	INHQMESPGERRK	S	P	G	E	7	4	3	0	0.24	-0.17	-0.31	0.96	0.56	0.93	STYX	-0.06	0.669	0.816667	0.053	CENTER
Q8BGB5	28	LIMD2_28	0.895539	SSTVQRSKSFSLR	S	K	S	F	5	2	3	-1.26	-0.2			0.79	0.35	0.97	STYX	-0.73	0.099	0.703333	0.092	Q3
Q8BGB5	30	LIMD2_30	0.988535	TVQRSKSFSLRAQ	S	F	S	L	7	4	3	0.13	-0.36	-0.19	-0.93	0.71	-0.1	0.6	STYX	-0.3375	0.149	0.403333	0.342	CENTER
P53668	310	LIMK1_310	0.999694	GTSSLASPASQRK	S	P	A	S	6	4	2	-0.03	0.19	-0.69	0.06	0.44		-0.25	STYX	-0.1175	0.656	0.095	0.932	CENTER
Q9D8N6	135	LIN37_135	1	VRERERSPGSPLP	S	P	G	S	5	3	2		0.09	0.19	0.17		0.26	-0.02	STYX	0.15	0.457	0.12	0.857	CENTER
Q9D8N6	138	LIN37_138	1	RERSPGSPLPPLP	S	P	L	P	7	4	3	0.13	-0.12	-0.28	0.12	0.1	0.24	-0.06	STYX	-0.0375	0.782	0.0933333	0.888	CENTER
Q9D8N6	182	LIN37_182	0.999516	CRSRIPSPLQPET	S	P	L	Q	7	4	3	-0.29	-0.34	-0.04	0.15	0.26	0.3	0.24	STYX	-0.13	0.42	0.266667	0.492	CENTER
Q8CD94	53	LIN52_53	0.952185	KSPITSSPPKWMA	S	P	P	K	7	4	3	1.07	0.58	0.65	-0.2	0.63	0.77	0.07	STYX	0.525	0.083	0.49	0.234	CENTER
Q571G4	310	LIN54_310	1	PNKIAISPLKSPN	S	P	L	K	5	2	3		0.94		0.15	0.54	0.17	0.51	STYX	0.545	0.173	0.406667	0.291	CENTER
O88952	115	LIN7C_115	1	GGKEQNSPIYISR	S	P	I	Y	6	3	3	0.28		0.02	-0.31	0.79	0.45	1.59	STYX	-0.00333333	0.94	0.943333	0.05	CENTER
Q8C735	178	LIN9_178	0.993646	KPRRCSSAFFEEE	S	A	F	F	4	2	2			1.38	-0.16	0.24		0.4	STYX	0.61	0.45	0.32	0.494	CENTER
Q8C735	304	LIN9_304	0.999972	PPRLHYTPPLQSP	T	P	P	L	6	3	3		0.55	1.52	0.05	0.55	1.06	0.86	STYX	0.706667	0.086	0.823333	0.053	Q2
Q8C735	309	LIN9_309	0.999907	YTPPLQSPITDGD	S	P	I	T	5	3	2		0.63	1.12	0.12		0.08	0.27	STYX	0.623333	0.064	0.175	0.745	CENTER
Q8C735	39	LIN9_39	0.999643	YSSLQKTPVWKGR	T	P	V	W	4	2	2	3.14			-0.15	1.07		0.84	STYX	1.495	0.393	0.955	0.076	Q2
Q8C735	96	LIN9_96	0.972898	FTATMSTPDKKAS	T	P	D	K	6	3	3	3.28		4.34	0.37	1.55	1.82	1.52	STYX	2.66333	0.011	1.63	0.006	Q2
Q8C8U0	37	LIPB1_37	0.999214	GIFDCQSPTSPFM	S	P	T	S	6	3	3	-0.64		-0.02	-0.11	-0.32	-0.43	-0.58	STYX	-0.256667	0.272	-0.443333	0.137	CENTER
Q8C8U0	435	LIPB1_435	0.992077	SLQKSSSLGNLKK	S	L	G	N	7	4	3	-0.19	-0.09	-0.24	-0.64	-0.92	-1.52	-1.48	STYX	-0.29	0.116	-1.30667	0.007	Q-filtered
Q8C8U0	500	LIPB1_500	0.977022	SGKRTASAPNLAE	S	A	P	N	5	3	2		-0.41	-0.64	-0.29	-0.71		-0.68	STYX	-0.446667	0.047	-0.695	0.095	CENTER
Q8C8U0	538	LIPB1_538	0.993036	FPMSPPSPDSRKK	S	P	D	S	5	3	2	-0.22		-0.39	0.05	-0.36		-0.67	STYX	-0.186667	0.332	-0.515	0.181	CENTER
Q8C8U0	560	LIPB1_560	0.894334	KLRRSQSTTFNPD	S	T	T	F	5	3	2	-0.87		-0.59	-0.07	-1.13		-0.72	STYX	-0.51	0.064	-0.925	0.054	Q1
Q8C8U0	961	LIPB1_961	0.973239	ARSPSASITDEDS	S	I	T	D	6	3	3	-0.13		0.29	0.25	-0.14	-0.73	-0.26	STYX	0.136667	0.543	-0.376667	0.214	CENTER
O35711	357	LIPB2_357	1	VPKQEISPRCSSP	S	P	R	C	6	3	3	-0.36	0.06	-0.05		-0.51	-0.68	-0.91	STYX	-0.116667	0.536	-0.7	0.043	CENTER
O35711	362	LIPB2_362	0.930327	ISPRCSSPTPGPP	S	P	T	P	7	4	3	0.2	-0.19	-0.36	0.01	-0.42	-0.06	-0.29	STYX	-0.085	0.585	-0.256667	0.336	CENTER
O35711	386	LIPB2_386	0.999995	QKKLSCSLEDLRR	S	L	E	D	7	4	3	-0.15	-0.05	0.23	-0.38	-0.31	-0.37	-0.43	STYX	-0.0875	0.576	-0.37	0.19	CENTER
O35711	405	LIPB2_405	1	VDGNQLSPVGEPK	S	P	V	G	5	2	3	0.43			0.02	-0.44	-0.24	-0.99	STYX	0.225	0.439	-0.556667	0.101	CENTER
O35711	518	LIPB2_518	0.999978	KIRRTQSGNFNTD	S	G	N	F	7	4	3	-0.15	-0.42	-0.08	0.03	-0.47	-0.23	-0.56	STYX	-0.155	0.347	-0.42	0.157	CENTER
O35711	539	LIPB2_539	1	RGGLRATAGPRLS	T	A	G	P	6	3	3		-0.3	-0.55	-0.78	0.49	-0.34	-0.63	STYX	-0.543333	0.03	-0.16	0.54	CENTER
P54310	542	LIPS_542	0.983043	KPQKTTSPTAESV	S	P	T	A	5	3	2	0.39		-0.25	0.37	1.12	0.47		STYX	0.17	0.498	0.795	0.137	CENTER
P54310	557	LIPS_557	0.921669	TESMRRSVSEAAL	S	V	S	E	7	4	3	-0.12	-0.16	-0.11	-0.23	0.79	0.57	0.89	STYX	-0.155	0.302	0.75	0.067	CENTER
P54310	559	LIPS_559	0.9998	SMRRSVSEAALAQ	S	E	A	A	7	4	3	-0.34	-0.21	-0.13	-0.34	0.97	1.02	1.11	STYX	-0.255	0.118	1.03333	0.022	Q-filtered
Q8BIG2	59	LKAM1_59	0.999896	QRLVALSPTLRQR	S	P	T	L	7	4	3	-0.77	0.38	1.36	-0.7	1.91	1.41	0.66	STYX	0.0675	0.837	1.32667	0.017	Q-filtered
P59178	685	LMBL2_685	0.862978	ISSLDRSPSPQLP	S	P	S	P	7	4	3	-0.08	0.41	0.73	-0.08	-0.33	-0.33	-0.04	STYX	0.245	0.358	-0.233333	0.369	CENTER
P59178	687	LMBL2_687	0.998472	SLDRSPSPQLPLP	S	P	Q	L	7	4	3	-0.07	0.37	0.73	0.07	-0.31	-0.38	0.12	STYX	0.275	0.255	-0.19	0.453	CENTER
Q8BLB7	605	LMBL3_605	0.970626	RLSGDTSPPTTPS	S	P	P	T	6	3	3		-0.35	0.04	0.21	-0.21	-0.32	-0.65	STYX	-0.0333333	0.853	-0.393333	0.185	CENTER
B1B1A0	11	LMBL4_11	0.999869	NRKRKLSLESTER	S	L	E	S	7	4	3	-0.22	-0.09	0.13	-0.61	-1.4	-1.5	-1.7	STYX	-0.1975	0.304	-1.53333	0.004	Q-filtered
Q3U3R4	26	LMF1_26	0.999985	VGGAEHSPASQPS	S	P	A	S	6	3	3	1.08	0.05		0.63	0.36	1.21	-0.1	STYX	0.586667	0.086	0.49	0.324	CENTER
Q8C3X8	683	LMF2_683	1	KDSRAASEQAAAN	S	E	Q	A	6	4	2	0.82	0.07	-0.59	0.89	0.36	-0.12		STYX	0.2975	0.387	0.12	0.87	CENTER
P48678	22	LMNA_22	0.999403	ASSTPLSPTRITR	S	P	T	R	7	4	3	0.42	-0.09	-0.06	0.64	-0.69	-0.85	-0.96	STYX	0.2275	0.363	-0.833333	0.024	CENTER
P48678	277	LMNA_277	1	LDNARQSAERNSN	S	A	E	R	7	4	3	0.39	-0.4	-0.31	1.58	-0.25	-0.55	-1.28	STYX	0.315	0.768	-0.693333	0.069	CENTER
P48678	301	LMNA_301	0.978605	SRIRIDSLSAQLS	S	L	S	A	4	2	2		-0.18		-0.08		-0.91	-0.88	STYX	-0.13	0.529	-0.895	0.053	CENTER
P48678	390	LMNA_390	0.999939	EERLRLSPSPTSQ	S	P	S	P	7	4	3	0.21	0.12	0.38	-0.22	-0.23	-0.33	-0.67	STYX	0.1225	0.542	-0.41	0.171	CENTER
P48678	392	LMNA_392	0.998033	RLRLSPSPTSQRS	S	P	T	S	7	4	3	0.26	0.2	0.79	-0.15	0.14	-0.14	0.24	STYX	0.275	0.266	0.08	0.925	CENTER
P48678	633	LMNA_633	0.999425	FRSVGGSGGGSFG	S	G	G	G	6	3	3		-0.5	0.02	0.32	-0.36	-0.47	-0.58	STYX	-0.0533333	0.833	-0.47	0.12	CENTER
P14733	21	LMNB1_21	0.999997	RASAPATPLSPTR	T	P	L	S	7	4	3	0.18	0.06	0.36	0.94	0.81	0.2	0.33	STYX	0.385	0.119	0.446667	0.269	CENTER
P14733	24	LMNB1_24	0.994899	APATPLSPTRLSR	S	P	T	R	7	4	3	0.55	0.32	0.92	-0.27	0.42	0.42	0.34	STYX	0.38	0.171	0.393333	0.295	CENTER
P14733	392	LMNB1_392	0.994659	EERLKLSPSPSSR	S	P	S	P	7	4	3	0.63	0.37	0.66	-0.3	1.07	0.62	-0.29	STYX	0.34	0.177	0.466667	0.342	CENTER
P14733	394	LMNB1_394	0.998513	RLKLSPSPSSRIT	S	P	S	S	7	4	3	0.83	0.34	0.81	-0.46	0.7	2.13	0.55	STYX	0.38	0.195	1.12667	0.042	Q2
P21619	427	LMNB2_427	0.999602	TEDTSGSPSRASR	S	P	S	R	7	4	3	0.33	0.49	-0.21	0.1	0.45	0.63	0.06	STYX	0.1775	0.416	0.38	0.342	CENTER
P21619	494	LMNB2_494	1	DIAYKFTPKYVLR	T	P	K	Y	5	3	2	0.64	0.13		0.36		0.45	0.56	STYX	0.376667	0.127	0.505	0.275	CENTER
Q8BVA4	135	LMOD1_135	0.998034	VLKKSFSRDREEA	S	R	D	R	7	4	3	0.21	0.28	-0.44	-0.44	-0.48	-0.18	-1.61	STYX	-0.0975	0.627	-0.756667	0.081	CENTER
Q8BVA4	503	LMOD1_503	0.999868	GALAKGSPKPSPQ	S	P	K	P	5	3	2	0.28	-0.08	-1.28		-0.96	-1.11		STYX	-0.36	0.489	-1.035	0.039	Q1
Q8BVA4	550	LMOD1_550	0.999967	NLKNSLSPATQRK	S	P	A	T	7	4	3	0.93	0.03	-0.43	-0.25	-0.79	-1.14	-0.42	STYX	0.07	0.845	-0.783333	0.036	CENTER
Q8BVA4	85	LMOD1_85	1	LIQREMSVDESKQ	S	V	D	E	7	4	3	0.04	-0.52	0.73	2.23	-0.75	-0.87	-0.9	STYX	0.62	0.349	-0.84	0.022	Q4
Q9D4C1	337	LMTD1_337	0.956881	EEPIQKTPSQVYP	T	P	S	Q	6	3	3		0.04	0.54	-1.1	0.94	0.88	0.95	STYX	-0.173333	0.843	0.923333	0.033	CENTER
Q9D4C1	339	LMTD1_339	0.978811	PIQKTPSQVYPVL	S	Q	V	Y	5	3	2	-0.14	-0.05		-0.79		0.62	1.52	STYQ	-0.326667	0.205	1.07	0.078	Q3
Q9D4C1	36	LMTD1_36	0.999235	EKIGTITPSKQHS	T	P	S	K	6	3	3	-0.29	-0.73		-0.34	0.91	1.69	1.9	STYX	-0.453333	0.051	1.5	0.01	Q3
Q3TYD6	1358	LMTK2_1358	0.879829	AHGPGPSSPAASS	S	S	P	A	6	3	3	0.03	0.56	-0.23		0.15	0.71	0.73	STYX	0.12	0.745	0.53	0.191	CENTER
Q3TYD6	1359	LMTK2_1359	0.938486	HGPGPSSPAASSS	S	P	A	A	6	3	3	-0.45		-0.71	-1.11	0.06	0.71	0.01	STYX	-0.756667	0.013	0.26	0.575	CENTER
Q3TYD6	1418	LMTK2_1418	0.999991	QTSKYFSPPPPAR	S	P	P	P	7	4	3	0.17	0.39	0.71	-0.7	0.1	0.16	0.23	STYX	0.1425	0.487	0.163333	0.712	CENTER
Q3TYD6	742	LMTK2_742	1	TSALLESPQRGSE	S	P	Q	R	7	4	3	-0.12	-0.24	0.37	0.22	-0.36	-0.07	0.15	STYX	0.0575	0.833	-0.0933333	0.654	CENTER
Q45KJ6	218	LN28B_218	0.999967	AEHSDRSPQEVSS	S	P	Q	E	5	3	2	0.58		-0.1	0.09	0.62	1.16		STYX	0.19	0.505	0.89	0.1	CENTER
Q7TQ95	177	LNP_177	0.999837	AAQRNLSPAPASS	S	P	A	P	7	4	3	0.35	-0.49	-1.14	-0.07	1.13	1.02	0.51	STYX	-0.3375	0.264	0.886667	0.044	CENTER
Q7TQ95	373	LNP_373	0.994451	PVTEQTSQVIEKT	S	Q	V	I	6	3	3	-0.13	-0.18		-0.12	0.34	0.66	0.25	STYQ	-0.143333	0.401	0.416667	0.283	CENTER
Q7TQ95	411	LNP_411	1	PVLRADSVPNLEP	S	V	P	N	7	4	3	-0.11	-0.13	-0.21	-0.1	0.65	0.83	0.23	STYX	-0.1375	0.352	0.57	0.158	CENTER
Q9JL06	323	LPAR2_323	0.998444	HKSARYSASAQTG	S	A	S	A	4	2	2	0.15	-0.09			-0.51	-0.42		STYX	0.03	0.939	-0.465	0.205	CENTER
Q9JL06	331	LPAR2_331	0.994043	SAQTGASTRIMLP	S	T	R	I	7	4	3	-0.1	-0.43	-0.35	0.29	-0.45	-0.55	-0.66	STYX	-0.1475	0.385	-0.553333	0.081	CENTER
Q9EQ31	322	LPAR3_322	0.99996	NTERRPSRNPSTI	S	R	N	P	5	3	2	0.66	0.84	-1.67		0.13	0.57		STYX	-0.0566667	0.53	0.35	0.473	CENTER
Q9EQ31	326	LPAR3_326	0.977133	RPSRNPSTIHSRS	S	T	I	H	7	4	3	0.75	-0.14	-0.58	-0.14	-0.17	-0.08	0.99	STYX	-0.0275	0.647	0.246667	0.717	CENTER
Q9EQ31	327	LPAR3_327	0.862444	PSRNPSTIHSRSE	T	I	H	S	5	3	2	1.75	0.08	-0.83		0.38	0.5		STYX	0.333333	0.859	0.44	0.338	CENTER
Q9EQ31	336	LPAR3_336	0.99945	SRSETGSQYLEDS	S	Q	Y	L	7	4	3	-0.24	-0.35	0.03	0.04	-0.1	-0.22	-0.37	STYQ	-0.13	0.417	-0.23	0.372	CENTER
Q9EQ31	342	LPAR3_342	0.9998	SQYLEDSISQGPV	S	I	S	Q	7	4	3	-0.23	-0.38	-0.15	0.12	-0.06	0.06	-0.27	STYX	-0.16	0.324	-0.09	0.654	CENTER
Q9EQ31	344	LPAR3_344	0.999998	YLEDSISQGPVCN	S	Q	G	P	7	4	3	-0.18	-0.55	-0.6	-0.42	-0.47	-0.52	-0.99	STYQ	-0.4375	0.026	-0.66	0.056	CENTER
Q91ZP3	298	LPIN1_298	0.999997	KSADRLTPKNNLE	T	P	K	N	6	3	3	0.24	0.38		-0.16	0.3	0.55	0.13	STYX	0.153333	0.516	0.326667	0.405	CENTER
Q91ZP3	328	LPIN1_328	0.99857	HKMKESSPLGSRK	S	P	L	G	7	4	3	-0.41	-0.16	-0.08	-0.84	1.41	1.37	0.97	STYX	-0.3725	0.079	1.25	0.013	Q3
Q91ZP3	472	LPIN1_472	0.988159	ARSANQSPQSVGG	S	P	Q	S	6	3	3		-0.1	-1.03	0.36	0.55	0.2	0.23	STYX	-0.256667	0.55	0.326667	0.402	CENTER
Q91ZP3	483	LPIN1_483	0.999317	GGSGIDSGVESTS	S	G	V	E	7	4	3	0.48	-0.16	-0.95	0.71	0.04	0.28	0.23	STYX	0.02	0.854	0.183333	0.671	CENTER
Q99PI5	106	LPIN2_106	0.885665	PAYLATSPIPTED	S	P	I	P	6	3	3	-0.37	-0.23		-0.44	-0.29	-0.41	0.12	STYX	-0.346667	0.087	-0.193333	0.449	CENTER
Q99PI5	243	LPIN2_243	0.999643	QAVCPKSDSELEV	S	D	S	E	7	4	3	0.45	-0.08	0.4	0.23	-0.86	-0.8	-0.06	STYX	0.25	0.217	-0.573333	0.102	CENTER
Q99PI5	303	LPIN2_303	0.999996	HFRVIPSEDSLIR	S	E	D	S	6	3	3	0.02	0.41		-0.64	-0.25	-0.28	-0.97	STYX	-0.07	0.835	-0.5	0.136	CENTER
Q99PI4	408	LPIN3_408	0.999982	MGARRWSEPSNQK	S	E	P	S	5	2	3			-0.2	-0.03	-1.63	-1.04	-1.27	STYX	-0.115	0.578	-1.31333	0.007	Q-filtered
Q8BFW7	610	LPP_610	0.88716	VLTAKASTDL___	S	T	D	L	7	4	3	-0.47	0.24	-0.06	-0.77	1.23	0.43	0.08	STYX	-0.265	0.254	0.58	0.211	CENTER
Q8BFW7	611	LPP_611	0.92313	LTAKASTDL____	T	D	L	_	6	3	3		-0.03	0.27	-0.68	1.78	0.33	0.24	STYX	-0.146667	0.628	0.783333	0.151	CENTER
Q9QUI1	28	LRA25_28	1	PLPRGLSGLLNAS	S	G	L	L	7	4	3	-0.16	-0.08	-0.15	-0.67	-0.59	-1.41	-0.26	STYX	-0.265	0.163	-0.753333	0.06	CENTER
Q9ESE1	1000	LRBA_1000	0.994862	SIGRASSIDSASN	S	I	D	S	6	3	3	0.09		-0.48	0.1	-0.35	-0.13	-0.32	STYX	-0.0966667	0.684	-0.266667	0.314	CENTER
Q9ESE1	1219	LRBA_1219	0.983264	LAGETESVSDCAD	S	V	S	D	5	3	2		-0.15	-0.62	-0.05	-0.87	-0.64		STYX	-0.273333	0.224	-0.755	0.082	CENTER
Q9ESE1	1248	LRBA_1248	0.973737	DVSSVASDTERFE	S	D	T	E	5	2	3		0.49	0.86		-0.6	-0.43	0.24	STYX	0.675	0.065	-0.263333	0.365	CENTER
Q9ESE1	1260	LRBA_1260	0.992032	ELKASTSTEAPQP	S	T	E	A	7	4	3	-0.17	0.18	-0.73	-0.42	0.27	0.26	0.08	STYX	-0.285	0.179	0.203333	0.625	CENTER
Q9ESE1	979	LRBA_979	0.999876	HEDRKDSPISPHF	S	P	I	S	7	4	3	-0.17	0.79	0.02	-0.07	-0.01	-0.37	-0.46	STYX	0.1425	0.75	-0.28	0.31	CENTER
Q9ESE1	982	LRBA_982	0.991595	RKDSPISPHFTRN	S	P	H	F	5	3	2	-0.42		0.14	0.15	-0.11		-0.27	STYX	-0.0433333	0.86	-0.19	0.528	CENTER
Q9ESE1	989	LRBA_989	0.999824	PHFTRNSDENSSI	S	D	E	N	5	2	3		0.05	-0.33		-1.06	-0.1	0.02	STYX	-0.14	0.546	-0.38	0.295	CENTER
Q9ESE1	994	LRBA_994	0.998137	NSDENSSIGRASS	S	I	G	R	7	4	3	0.34	0.15	-0.02	3.22	-0.47	-0.84	-0.46	STYX	0.9225	0.139	-0.59	0.072	Q4
Q9CQ07	242	LRC18_242	0.999984	LFSNLVSPNSTAK	S	P	N	S	7	4	3	-0.6	-0.28	0.6	-0.41	0.6	1.01	0.65	STYX	-0.1725	0.294	0.753333	0.068	CENTER
Q80YS5	202	LRC27_202	1	SAPKMGSNDLQYP	S	N	D	L	4	2	2			0.27	-0.37	0.35		1.09	STYX	-0.05	0.828	0.72	0.179	CENTER
Q80YS5	217	LRC27_217	0.999096	PLPRKGSPSENSL	S	P	S	E	6	3	3		-0.14	-0.36	0.94	1.35	1.16	1.52	STYX	0.146667	0.992	1.34333	0.01	Q-filtered
Q80YS5	39	LRC27_39	1	SFPDHFSREGDDQ	S	R	E	G	5	3	2	-0.19	0.12		0.05		0.79	1.58	STYX	-0.00666667	0.926	1.185	0.057	Q-filtered
Q80YS5	414	LRC27_414	1	YEKMPVSPFGKVK	S	P	F	G	5	3	2	-0.55		0.83	-1.28		1.33	1.97	STYX	-0.333333	0.368	1.65	0.026	Q-filtered
Q80YS5	436	LRC27_436	0.988235	PIEISASPLAELE	S	P	L	A	6	3	3	-0.16	-0.34		0.54	2.04	1.59	0.45	STYX	0.0133333	0.852	1.36	0.023	Q-filtered
Q3UV48	113	LRC30_113	0.999822	SLPREVSLLQSLK	S	L	L	Q	4	2	2	-0.25			-1.31	0.98	1.19		STYX	-0.78	0.081	1.085	0.056	Q3
Q3V0M2	183	LRC36_183	0.999989	GPASHVSPEVDAR	S	P	E	V	4	2	2	0.1			0.34	0.18		0.13	STYX	0.22	0.401	0.155	0.779	CENTER
Q3V0M2	384	LRC36_384	0.995832	DLLTSLSNPDSST	S	N	P	D	5	3	2	0.43		-0.07	-0.35	0.29		0.48	STYX	0.00333333	0.902	0.385	0.407	CENTER
Q9CRC8	37	LRC40_37	0.972488	LLKAARSSGQLNL	S	S	G	Q	4	2	2			0.19	-0.22	0.06		-0.64	STYX	-0.015	0.909	-0.29	0.438	CENTER
Q8R2U7	399	LRC42_399	0.982721	SEQEQSSPQSAKQ	S	P	Q	S	7	4	3	1.06	0.23	-0.29	2.06	0.63	0.83	0.19	STYX	0.765	0.137	0.55	0.176	CENTER
Q3V0L5	534	LRC43_534	0.999998	VPTPVESPLPAKK	S	P	L	P	7	4	3	-0.02	-0.17	0.51	-0.18	1.22	1.7	1.41	STYX	0.035	0.964	1.44333	0.008	Q-filtered
Q9DAP0	40	LRC46_40	1	PGDEDLSEKMFHT	S	E	K	M	6	4	2	-0.45	-0.17	-0.07	-0.34	-0.55		-0.16	STYX	-0.2575	0.132	-0.355	0.319	CENTER
Q505F5	293	LRC47_293	1	RKQHRESGEGEEE	S	G	E	G	7	4	3	-0.15	0.31	-0.95	1.72	-1.07	-0.71	0.06	STYX	0.2325	0.851	-0.573333	0.125	CENTER
Q505F5	430	LRC47_430	0.999999	KQKKRQSVSGLHR	S	V	S	G	7	4	3	0.18	-0.43	-0.68	-0.48	0.97	-0.39	-0.15	STYX	-0.3525	0.096	0.143333	0.951	CENTER
Q505F5	519	LRC47_519	0.979458	KEEDMLSGTEADA	S	G	T	E	6	3	3	0.09		-0.37	0.55	-0.28	-0.16	-0.64	STYX	0.09	0.812	-0.36	0.22	CENTER
Q91YK0	44	LRC49_44	1	FRLNRETPPFPGR	T	P	P	F	7	4	3	0.18	0.41	0.73	-0.43	0.79	-0.1	1	STYX	0.2225	0.373	0.563333	0.22	CENTER
Q5M8M9	300	LRC52_300	0.998174	ANQIFRSNTHLGP	S	N	T	H	6	3	3		-0.58	-0.27	-0.08	0.86	0.68	1.11	STYX	-0.31	0.15	0.883333	0.041	CENTER
Q9D3W5	11	LRC71_11	0.956528	PSTTGTSPRTPRP	S	P	R	T	7	4	3	-0.25	0.61	-0.54	0.82	0.3	1.83	-0.02	STYX	0.16	0.752	0.703333	0.258	CENTER
Q9D3W5	396	LRC71_396	0.999624	KLGSGQSPTQGTP	S	P	T	Q	7	4	3	-0.12	-0.05	-0.33	-0.31	0.87	0.87	1.1	STYX	-0.2025	0.209	0.946667	0.031	CENTER
Q5DU41	186	LRC8B_186	0.989821	PLKLSKSKTLLST	S	K	T	L	4	2	2		0.02		0.54		-0.09	-0.1	STYX	0.28	0.379	-0.095	0.7	CENTER
Q8R502	212	LRC8C_212	0.868219	NLVRSQSLKSIPE	S	L	K	S	4	2	2		-0.25		0.49		-1.43	-1.01	STYX	0.12	0.799	-1.22	0.03	Q-filtered
P62046	518	LRCH1_518	0.998231	NEIRENSPSVSPT	S	P	S	V	4	2	2		0.74		0.77		-1.82	-0.98	STYX	0.755	0.047	-1.4	0.028	Q4
P62046	522	LRCH1_522	0.999986	ENSPSVSPTANIT	S	P	T	A	7	4	3	-0.12	0.15	-0.05	0.58	-0.55	-1.24	-1.34	STYX	0.14	0.585	-1.04333	0.016	Q-filtered
Q8BVU0	324	LRCH3_324	1	SGDKRWSGNEPTD	S	G	N	E	7	4	3	-0.21	0.12	0.62	0.37	0.16	-0.31	0.31	STYX	0.225	0.336	0.0533333	0.993	CENTER
Q8BVU0	419	LRCH3_419	0.999972	RISHEVSPVKPIA	S	P	V	K	6	3	3	0.55		2.22	0.34	0.03	-0.08	-0.14	STYX	1.03667	0.028	-0.0633333	0.711	Q-filtered
Q8BVU0	625	LRCH3_625	1	ANKGRASPLLLSS	S	P	L	L	7	4	3	-2.58	0.24	0.08	-0.15	-1.46	-0.62	-0.75	STYX	-0.6025	0.503	-0.943333	0.022	Q1
Q921G6	25	LRCH4_25	0.988402	SVSLPGSPGLPGS	S	P	G	L	7	4	3	-0.06	-0.45	1.53	0.71	-0.07	0.33	1.6	STYX	0.4325	0.427	0.62	0.281	CENTER
Q921G6	279	LRCH4_279	0.970243	VPSRPPSFSPCPA	S	F	S	P	5	3	2	-0.52	-0.2		0.04		0.46	0.59	STYX	-0.226667	0.283	0.525	0.259	CENTER
Q921G6	281	LRCH4_281	0.974828	SRPPSFSPCPAED	S	P	C	P	5	3	2	-0.07	-0.21		0.02	0.05	0.03		STYX	-0.0866667	0.599	0.04	0.98	CENTER
Q921G6	313	LRCH4_313	0.999925	SGSKRWSGNESTD	S	G	N	E	5	2	3		-0.13	0.36		0.05	-0.62	-0.54	STYX	0.115	0.723	-0.37	0.227	CENTER
Q91ZX7	4524	LRP1_4524	0.982921	SRHSLASTDEKRE	S	T	D	E	6	3	3	-0.14	0.02		-0.16	-0.86	-0.85	-1.01	STYX	-0.0933333	0.572	-0.906667	0.018	CENTER
Q3UZ39	547	LRRF1_547	1	QAEALDSPQKKTK	S	P	Q	K	7	4	3	0.31	0.22	0.5	0.29	-0.38	-0.03	-1.11	STYX	0.33	0.087	-0.506667	0.161	CENTER
Q91WK0	111	LRRF2_111	0.99985	QSSRRGSGDTSSL	S	G	D	T	7	4	3	-0.19	-0.23	-0.02	0.43	-0.28	-0.63	-0.64	STYX	-0.0025	0.842	-0.516667	0.102	CENTER
Q91WK0	92	LRRF2_92	0.991669	NYTRPSSRNSASA	S	R	N	S	7	4	3	-0.27	-0.17	-0.26	-0.74	0.15	0	0.54	STYX	-0.36	0.063	0.23	0.596	CENTER
Q5S006	910	LRRK2_910	0.974099	VKRKSNSISVGEV	S	I	S	V	6	3	3		0.21	-0.03	0.04	-0.41	-0.86	-0.99	STYX	0.0733333	0.742	-0.753333	0.038	CENTER
Q5S006	935	LRRK2_935	0.995906	AQRHSNSLGPVFD	S	L	G	P	6	3	3	-0.41	-0.25	0.24		-0.47	-0.66	-0.82	STYX	-0.14	0.476	-0.65	0.053	CENTER
Q8K2F8	182	LS14A_182	0.894349	QLAQGRSSPQLDP	S	S	P	Q	7	4	3	0.37	0.21	0.86	-0.11	-0.5	-0.21	-0.13	STYX	0.3325	0.185	-0.28	0.305	CENTER
Q8K2F8	183	LS14A_183	0.896823	LAQGRSSPQLDPL	S	P	Q	L	7	4	3	0.31	0.14	0.58	-0.22	-0.64	-0.32	0.05	STYX	0.2025	0.37	-0.303333	0.3	CENTER
Q8K2F8	192	LS14A_192	0.995417	LDPLRKSPTMEQA	S	P	T	M	7	4	3	-0.55	-0.05	0.23	0.35	-0.29	0.21	-0.03	STYX	-0.005	0.977	-0.0366667	0.782	CENTER
Q8K2F8	216	LS14A_216	1	APVGRRSPVPARP	S	P	V	P	7	4	3	0.06	0.37	-0.33	0.19	-0.48	-0.6	-0.7	STYX	0.0725	0.731	-0.593333	0.067	CENTER
Q3UM18	124	LSG1_124	0.957343	NWDRKTSPEELKQ	S	P	E	E	4	2	2		0.33		0.88		0.55	0.23	STYX	0.605	0.095	0.39	0.408	CENTER
Q9D0R8	75	LSM12_75	0.999913	INDRTETPPPLAS	T	P	P	P	7	4	3	0.23	-0.14	0.27	0.08	0.25	0.42	0.71	STYX	0.11	0.568	0.46	0.238	CENTER
P19973	243	LSP1_243	0.999999	KLSRQPSIELPSM	S	I	E	L	7	4	3	-0.24	-0.01	0.49	-0.32	-1.47	-1.2	-1.71	STYX	-0.02	0.751	-1.46	0.005	Q-filtered
Q99KG5	349	LSR_349	0.997833	DSMRVLYYMEKEL	Y	Y	M	E	4	2	2	-1.17		0.16		-1.87		-1.26	STYX	-0.505	0.397	-1.565	0.021	Q1
Q99KG5	379	LSR_379	0.993371	AMSEVTSLHEDDW	S	L	H	E	6	3	3	-0.29		-0.29	-0.27	-1.14	-0.4	-0.62	STYX	-0.283333	0.131	-0.72	0.048	CENTER
Q99KG5	407	LSR_407	1	EEWNRHSPRSPRT	S	P	R	S	7	4	3	-0.33	-0.33	-0.54	-0.31	-0.61	-0.92	-1.23	STYX	-0.3775	0.035	-0.92	0.02	CENTER
Q99KG5	436	LSR_436	1	GRPRARSVDALDD	S	V	D	A	7	4	3	-0.05	-0.08	-0.67	0.04	-0.78	-0.34	-0.7	STYX	-0.19	0.358	-0.606667	0.068	CENTER
Q99KG5	471	LSR_471	0.999916	AYAPPRSRSRDDL	S	R	S	R	6	3	3	-0.07		-0.72	-0.24	-0.94	-0.58	-0.94	STYX	-0.343333	0.147	-0.82	0.026	CENTER
Q99KG5	473	LSR_473	1	APPRSRSRDDLYD	S	R	D	D	7	4	3	-0.07	-0.26	-0.43	-0.26	-0.59	-0.77	-0.71	STYX	-0.255	0.128	-0.69	0.043	CENTER
Q99KG5	588	LSR_588	1	KKNLALSRESLVV	S	R	E	S	7	4	3	-0.71	0.08	0.5	-0.65	-0.81	-1.72	-1.64	STYX	-0.195	0.439	-1.39	0.007	Q-filtered
Q99KG5	591	LSR_591	1	LALSRESLVV___	S	L	V	V	7	4	3	-0.64	-0.22	1.01	-0.33	-0.82	-0.75	-0.91	STYX	-0.045	0.426	-0.826667	0.024	CENTER
Q9CQ22	27	LTOR1_27	0.897301	LLLDPSSTPTKAL	S	T	P	T	7	4	3	0.15	0.01	0.57	0.02	-0.22	-0.33	-0.28	STYX	0.1875	0.392	-0.276667	0.296	CENTER
Q9CQ22	28	LTOR1_28	0.991897	LLDPSSTPTKALN	T	P	T	K	7	4	3	0.16	0.08	0.72	-0.19	-0.32	-0.14	-0.1	STYX	0.1925	0.475	-0.186667	0.446	CENTER
Q9CQ22	56	LTOR1_56	0.992149	EQALLSSILAKTA	S	I	L	A	7	4	3	-0.16	-1.61	-0.83	-0.39	-1.13	-1.92	-1.07	STYX	-0.7475	0.015	-1.37333	0.007	Q1
Q9CYI4	336	LUC7L_336	1	RSLREESWEYGRN	S	W	E	Y	5	2	3	-0.25	0.07			0.28	0.42	0.29	STYX	-0.09	0.67	0.33	0.387	CENTER
Q9CYI4	363	LUC7L_363	1	KTASRRSEEKEAG	S	E	E	K	7	4	3	0.34	0.19	0.75	3.3	0.19	0.01	0.5	STYX	1.145	0.022	0.233333	0.582	Q-filtered
Q8R4U7	261	LUZP1_261	0.999999	ESKRKGSLDYLKQ	S	L	D	Y	7	4	3	-0.06	-0.05	0.38	-0.04	-0.71	-0.47	-1.33	STYX	0.0575	0.838	-0.836667	0.033	CENTER
Q8R4U7	395	LUZP1_395	1	HTSRELSPQHKRE	S	P	Q	H	7	4	3	1.52	-0.76	-0.68	0.56	1.64	1.75	0.41	STYX	0.16	0.955	1.26667	0.026	Q-filtered
Q8R4U7	612	LUZP1_612	1	YPYSSRSQENILQ	S	Q	E	N	7	4	3	-0.09	-0.87	-0.02	0.11	0.36	0.13	0.65	STYQ	-0.2175	0.401	0.38	0.336	CENTER
Q8R4U7	660	LUZP1_660	1	GREKPDSDDDLDI	S	D	D	D	5	3	2		-0.92	0.21	0.34		0.01	0.52	STYX	-0.123333	0.961	0.265	0.611	CENTER
Q8R4U7	746	LUZP1_746	1	KNQRPFSPREALR	S	P	R	E	6	4	2	-0.05	-0.28	-0.49	-0.37	1.19		0.49	STYX	-0.2975	0.093	0.84	0.123	CENTER
Q08288	253	LYAR_253	1	AQGGQASEEGADR	S	E	E	G	7	4	3	2.5	-0.58	-0.75	2.66	2.93	3.17	1.47	STYX	0.9575	0.794	2.52333	0.004	Q2
Q3UFF7	238	LYPL1_238	1	GETDGQSE_____	S	E	_	_	4	2	2			0.05	0.09	-0.12		-0.29	STYX	0.07	0.794	-0.205	0.503	CENTER
Q80WJ7	423	LYRIC_423	0.999999	SNDQKVSDDDKEK	S	D	D	D	5	3	2	0.82	-0.91		1.53	-0.92	-0.48		STYX	0.48	0.393	-0.7	0.103	CENTER
Q80WJ7	565	LYRIC_565	1	SETNWESPKQIKK	S	P	K	Q	7	4	3	0.02	0.02	0.25	0.04	-0.66	-0.66	-0.11	STYX	0.0825	0.667	-0.476667	0.136	CENTER
Q80WJ7	96	LYRIC_96	1	EEAAPPTPAPDDL	T	P	A	P	5	2	3	-0.29		-0.28		-0.86	-0.69	-1.12	STYX	-0.285	0.215	-0.89	0.02	CENTER
Q9D0E3	33	LYSM1_33	0.999655	LVQSSCSPVRERR	S	P	V	R	6	4	2	0.26	0.2	-0.04	0.06	0.14		-0.66	STYX	0.12	0.516	-0.26	0.493	CENTER
Q9D7V2	24	LYSM2_24	0.998515	HRPSAPSPPPRSR	S	P	P	P	7	4	3	-0.1	-0.1	-0.66	0.53	-0.34	-0.15	-0.43	STYX	-0.0825	0.636	-0.306667	0.263	CENTER
Q9D7V2	33	LYSM2_33	0.998722	PRSRSTSEPEEAE	S	E	P	E	7	4	3	-0.28	0	0.15	0.06	0.26	-0.9	-0.97	STYX	-0.0175	0.876	-0.536667	0.166	CENTER
P97412	195	LYST_195	0.999965	PRFLTQSPKEGHL	S	P	K	E	4	2	2	-0.18			-0.03	0.67		0.62	STYX	-0.105	0.608	0.645	0.178	CENTER
P97412	2099	LYST_2099	1	QMVRSRSLPAFPT	S	L	P	A	7	4	3	0.08	0.35	0.78	-0.44	0.53	0.29	0.5	STYX	0.1925	0.487	0.44	0.246	CENTER
P97412	2203	LYST_2203	0.99963	VGTEPRSDDDSPG	S	D	D	D	6	4	2	-0.03	-0.01	-0.33	-0.12	0.06	0.54		STYX	-0.1225	0.429	0.3	0.551	CENTER
P97412	866	LYST_866	0.998689	QQASSDSPCSLRK	S	P	C	S	7	4	3	0.28	0.13	0.11	-0.1	0.16	0.38	-0.1	STYX	0.105	0.58	0.146667	0.768	CENTER
P60853	233	LZTS1_233	0.999426	LKALSFSDGGSKL	S	D	G	G	7	4	3	-0.53	-0.51	-0.04	-0.3	-1.16	-1.46	-2.51	STYX	-0.345	0.068	-1.71	0.005	Q-filtered
Q91YU6	296	LZTS2_296	1	AGGLLGSGARASP	S	G	A	R	6	3	3	0.3	0.08	0.3		0.05	-0.14	0.12	STYX	0.226667	0.287	0.01	0.897	CENTER
Q91YU6	572	LZTS2_572	1	AAGAGGSLRAQVE	S	L	R	A	7	4	3	0.13	0.35	-0.1	-0.71	-1.05	-1.05	-1.12	STYX	-0.0825	0.79	-1.07333	0.01	Q-filtered
Q99MV5	681	M10L1_681	0.982384	TRNNSQSITNITR	S	I	T	N	4	2	2	0.33			0.38	0.36		0.34	STYX	0.355	0.187	0.35	0.447	CENTER
Q80WQ8	215	M18BP_215	0.990536	VLHSKESPVRITV	S	P	V	R	4	2	2	0.24		0.46			0.03	-0.18	STYX	0.35	0.207	-0.075	0.738	CENTER
Q80WQ8	516	M18BP_516	1	RAYVLITPLRNKK	T	P	L	R	7	4	3	-0.33	0.86	1.71	-0.87	0.23	0.52	0.13	STYX	0.3425	0.78	0.293333	0.459	CENTER
Q80WQ8	789	M18BP_789	0.998025	ECQKKYTEEPQGQ	T	E	E	P	5	3	2	2.57		-1.13	1.06		0.4	-0.27	STYX	0.833333	0.361	0.065	0.986	CENTER
Q9Z0E1	516	M1AP_516	0.998054	SAAFLPSDSEEGE	S	D	S	E	7	4	3	0.3	-0.28	-0.55	0.43	0.34	0.99	0.2	STYX	-0.025	0.873	0.51	0.228	CENTER
P53349	142	M3K1_142	1	RDSGARSPAGAEP	S	P	A	G	5	3	2	-0.23	0.63	-1		0.05	-0.52		STYX	-0.2	0.546	-0.235	0.492	CENTER
P53349	247	M3K1_247	0.93588	KGRRSPSPGSSPS	S	P	G	S	4	2	2	0.37			0.63	-0.21		-0.09	STYX	0.5	0.108	-0.15	0.594	CENTER
P53349	261	M3K1_261	1	RSVKPESPGVRRK	S	P	G	V	7	4	3	0.21	0.17	0.06	-0.06	-1.32	-1.3	-1.1	STYX	0.095	0.608	-1.24	0.007	Q-filtered
P53349	287	M3K1_287	0.999999	PPRRAPSPDGFSP	S	P	D	G	5	2	3			0.15	0.57	-0.1	0.42	-0.53	STYX	0.36	0.235	-0.07	0.719	CENTER
P53349	518	M3K1_518	0.914866	AVQQPSSPQQPVA	S	P	Q	Q	5	3	2	0.16	0.08	-1.1		-0.26	-0.01		STYX	-0.286667	0.575	-0.135	0.628	CENTER
P53349	71	M3K1_71	0.999999	QLRKVRSVELDQL	S	V	E	L	6	3	3		-0.45	-0.19	-0.01	1.41	0.02	0.14	STYX	-0.216667	0.277	0.523333	0.343	CENTER
P53349	915	M3K1_915	0.974482	ATRLSASSEDISD	S	S	E	D	7	4	3	0.07	-0.17	-0.11	-0.9	-0.71	-1.35	-1.39	STYX	-0.2775	0.24	-1.15	0.011	Q-filtered
Q8VDG6	489	M3K10_489	0.999106	KITVQASPTLDKR	S	P	T	L	7	4	3	-0.59	-0.07	-0.48	0.04	-1.31	-1.29	-1.48	STYX	-0.275	0.165	-1.36	0.005	Q-filtered
Q66L42	818	M3K10_818	0.99875	GHRRTPSDGALRQ	S	D	G	A	5	3	2	0.39	0	-0.8		0.84	0.14		STYX	-0.136667	0.74	0.49	0.347	CENTER
Q61083	153	M3K2_153	1	ERKKRLSVVGPPN	S	V	V	G	7	4	3	0.03	0.4	-0.02	-0.4	-0.91	-0.09	-0.78	STYX	0.0025	0.949	-0.593333	0.093	CENTER
Q61083	239	M3K2_239	1	RMPRAQSYPDNHQ	S	Y	P	D	7	4	3	-0.2	0.38	-0.1	-0.26	-0.32	-1.08	-1.4	STYX	-0.045	0.674	-0.933333	0.029	CENTER
Q61083	331	M3K2_331	1	RIRRRGSDIDNPT	S	D	I	D	5	2	3			-0.52	0.55	-0.22	0.19	-0.36	STYX	0.015	0.96	-0.13	0.569	CENTER
Q61083	514	M3K2_514	0.972456	LQTICLSGTGMKS	S	G	T	G	4	2	2			0.51	-0.27	-0.59		-1.22	STYX	0.12	0.814	-0.905	0.064	CENTER
Q8VDG6	101	M3K21_101	1	PPPRPCSPVHVDF	S	P	V	H	5	2	3	0.13	-0.39			-0.03	-0.33	-0.39	STYX	-0.13	0.613	-0.25	0.346	CENTER
Q8VDG6	498	M3K21_498	0.999994	KDGHRISLPSDFQ	S	L	P	S	7	4	3	-0.31	0.11	-0.53	0.24	-1.05	-0.88	-1.34	STYX	-0.1225	0.533	-1.09	0.011	Q-filtered
Q8VDG6	527	M3K21_527	0.998408	SDSGLCSPPGSPL	S	P	P	G	4	2	2			0.26	0	-0.05		-0.24	STYX	0.13	0.625	-0.145	0.607	CENTER
Q8VDG6	576	M3K21_576	0.999999	FKKKGCTWGPSSV	T	W	G	P	7	4	3	-0.32	-0.32	-0.22	0.26	-0.74	-0.96	-1.17	STYX	-0.15	0.343	-0.956667	0.016	CENTER
Q8VDG6	598	M3K21_598	0.999967	ERVRPLSDGNSPW	S	D	G	N	7	4	3	-0.34	0.06	-0.13	-0.23	-0.98	-1.32	-1.29	STYX	-0.16	0.312	-1.19667	0.008	Q-filtered
Q8VDG6	627	M3K21_627	1	FVDQPGSCEEQKL	S	C	E	E	4	2	2			-0.3	0.38	-0.29		-0.73	STYX	0.04	0.961	-0.51	0.193	CENTER
Q8VDG6	728	M3K21_728	1	QAPAKPSPKMEKK	S	P	K	M	5	2	3	-0.19	-0.26			-1.32	-1.41	-1.31	STYX	-0.225	0.308	-1.34667	0.006	Q-filtered
Q61084	147	M3K3_147	0.877717	RIKPSQSAGDINT	S	A	G	D	7	4	3	-0.36	-0.31	-0.27	-0.22	-0.92	-2	-1.63	STYX	-0.29	0.078	-1.51667	0.006	Q-filtered
Q61084	175	M3K3_175	0.986124	SQNPGRSSPPPGY	S	S	P	P	6	3	3	0.19	-0.01		-0.08	-0.09	-0.43	-0.46	STYX	0.0333333	0.911	-0.326667	0.248	CENTER
Q61084	176	M3K3_176	0.937466	QNPGRSSPPPGYV	S	P	P	P	7	4	3	0.15	-0.01	-0.81	0.32	-0.06	-0.43	-0.08	STYX	-0.0875	0.876	-0.19	0.454	CENTER
Q61084	237	M3K3_237	0.996467	LDRSADSPSFRKS	S	P	S	F	6	3	3		-0.42	0.07	-0.05	0.04	-0.82	-0.89	STYX	-0.133333	0.507	-0.556667	0.121	CENTER
Q61084	250	M3K3_250	1	QMSRARSFPDNRK	S	F	P	D	7	4	3	-0.02	-0.01	0	-0.09	-0.09	-0.1	-0.67	STYX	-0.03	0.795	-0.286667	0.327	CENTER
Q61084	340	M3K3_340	0.999948	RLRSADSENALTV	S	E	N	A	7	4	3	-0.19	-0.19	-0.03	0.13	-1.36	-0.75	-0.76	STYX	-0.07	0.613	-0.956667	0.018	CENTER
O08648	1217	M3K4_1217	0.999516	PDTRGSSVPENDR	S	V	P	E	5	2	3	-0.02	0.21			-1.48	-1.21	-0.49	STYX	0.095	0.719	-1.06	0.017	Q-filtered
O08648	1241	M3K4_1241	0.974317	SLSRHSSPTEERD	S	P	T	E	7	4	3	0.07	0.42	-0.86	0.39	-0.81	-0.46	-0.73	STYX	0.005	0.742	-0.666667	0.049	CENTER
O08648	424	M3K4_424	0.999414	PVFEIPSPRPSKG	S	P	R	P	6	3	3	-0.46	-0.18	0.35		-0.22	-0.69	-0.52	STYX	-0.0966667	0.612	-0.476667	0.125	CENTER
O08648	492	M3K4_492	0.999998	KLERLESEEDSIG	S	E	E	D	6	3	3		0.74	-0.38	0.34	0.23	-1.47	-1.21	STYX	0.233333	0.479	-0.816667	0.099	CENTER
O35099	1040	M3K5_1040	0.999998	DHSAPPSPEEKDS	S	P	E	E	7	4	3	-0.32	-0.06	0.29	0.63	-0.1	-0.53	0.04	STYX	0.135	0.644	-0.196667	0.458	CENTER
Q62073	389	M3K7_389	0.99999	SEGKRMSADMSEI	S	A	D	M	5	3	2	-0.25		0.07	-0.28	-0.02		-0.92	STYX	-0.153333	0.397	-0.47	0.284	CENTER
Q62073	412	M3K7_412	1	GQPRRRSIQDLTV	S	I	Q	D	7	4	3	-0.33	-0.03	-0.53	0.17	-0.21	-0.59	-0.33	STYX	-0.18	0.337	-0.376667	0.195	CENTER
Q62073	432	M3K7_432	0.991037	VSSRSSSPSVRMI	S	P	S	V	6	4	2	1.29	-0.73	-2.18	1.39	0.75		-0.15	STYX	-0.0575	0.992	0.3	0.626	CENTER
Q07174	141	M3K8_141	1	TYRNIGSGFVPRG	S	G	F	V	5	3	2		-0.27	0.46	-0.49		-0.77	-0.62	STYX	-0.1	0.571	-0.695	0.096	CENTER
Q3U1V8	512	M3K9_512	0.999994	KDGNRISLPSDFQ	S	L	P	S	7	4	3	-0.21	0.11	-0.23	0.21	-1	-0.88	-1.3	STYX	-0.03	0.802	-1.06	0.011	Q-filtered
Q61161	326	M4K2_326	0.874118	HGPAERTPSEIQF	T	P	S	E	7	4	3	-1.24	0.26	0.29	-0.16	-0.14	0.23	-0.62	STYX	-0.2125	0.731	-0.176667	0.518	CENTER
Q61161	328	M4K2_328	0.998615	PAERTPSEIQFHQ	S	E	I	Q	7	4	3	-0.32	0.18	0.35	-0.53	-0.24	-0.11	-0.34	STYX	-0.08	0.684	-0.23	0.37	CENTER
P97820	621	M4K4_621	0.999998	VRTTSRSPVLSRR	S	P	V	L	7	4	3	0.93	0.64	-1.29	-0.02	-0.5	0.19	-1.12	STYX	0.065	0.603	-0.476667	0.205	CENTER
P97820	629	M4K4_629	1	VLSRRDSPLQGGG	S	P	L	Q	5	3	2	0.39	-0.1	-1.77		-0.03	-0.62		STYX	-0.493333	0.54	-0.325	0.378	CENTER
P97820	646	M4K4_646	0.954131	QAGQRNSTSSIEP	S	T	S	S	7	4	3	0.47	-0.46	-1.98	0.01	-0.81	-1.18	-0.05	STYX	-0.49	0.367	-0.68	0.081	CENTER
P97820	701	M4K4_701	0.959365	FRVRSSSKSEGSP	S	K	S	E	7	4	3	2.03	-2.25	-2.79	1.42	0.59	0.13	-1.11	STYX	-0.3975	0.935	-0.13	0.789	CENTER
P97820	836	M4K4_836	0.999139	IVRQTQSASSTLQ	S	A	S	S	7	4	3	-0.08	-0.24	-0.37	-0.83	-1.13	-1.15	-1.31	STYX	-0.38	0.067	-1.19667	0.008	Q1
P97820	849	M4K4_849	0.975557	KHKSSSSFTPFID	S	F	T	P	6	3	3		-0.27	0.14	-0.21	-0.89	-1.42	-0.96	STYX	-0.113333	0.518	-1.09	0.011	Q-filtered
Q8BPM2	335	M4K5_335	0.999852	RAERTASEINFDK	S	E	I	N	7	4	3	-0.59	0.05	0.08	-0.01	-0.67	0.04	0.1	STYX	-0.1175	0.581	-0.176667	0.536	CENTER
A2AJI0	256	MA7D1_256	0.989094	GSRCSVSAVNLPK	S	A	V	N	4	2	2		0.39		-0.41	-0.16		-0.6	STYX	-0.01	0.927	-0.38	0.298	CENTER
A2AJI0	401	MA7D1_401	1	KPGAGGSPALARR	S	P	A	L	7	4	3	0.09	0.56	-0.03	-0.19	-0.34	-0.04	-0.51	STYX	0.1075	0.717	-0.296667	0.289	CENTER
A2AJI0	460	MA7D1_460	0.999984	STGSELSPKSKAR	S	P	K	S	6	3	3	-0.09	0.18		-0.25	0.21	-0.25	-0.59	STYX	-0.0533333	0.733	-0.21	0.446	CENTER
A2AJI0	78	MA7D1_78	0.999729	NPTGQISPQPAPP	S	P	Q	P	5	2	3			-0.58	0.43	-0.54	-0.58	-0.37	STYX	-0.075	0.83	-0.496667	0.105	CENTER
A2AJI0	99	MA7D1_99	0.886106	AKSRGPTPTATGP	T	P	T	A	4	2	2			-0.26	-0.01	0.34		-0.31	STYX	-0.135	0.536	0.015	0.921	CENTER
A2AG50	255	MA7D2_255	1	PDRALGSPLKSSY	S	P	L	K	7	4	3	0.08	-0.22	0.96	-0.86	0.05	-0.2	-0.47	STYX	-0.01	0.778	-0.206667	0.427	CENTER
A2AG50	264	MA7D2_264	0.989385	KSSYKSSPTRTTE	S	P	T	R	6	3	3		-0.33	-0.93	-0.24	2.7	1.53	-0.43	STYX	-0.5	0.054	1.26667	0.161	Q3
A2AG50	315	MA7D2_315	1	ASGGHGSPLRRCE	S	P	L	R	6	4	2	-0.39	0.64	-0.09	-0.34		0.98	0.18	STYX	-0.045	0.585	0.58	0.281	CENTER
A2AG50	332	MA7D2_332	0.960089	ISKRLSSPVKSKI	S	P	V	K	6	4	2	0.47	0.04	0.44	-0.56		0.11	-0.14	STYX	0.0975	0.637	-0.015	0.863	CENTER
A2AG50	346	MA7D2_346	1	SKTYPQSPKTAKP	S	P	K	T	7	4	3	0.21	-0.29	0.16	-0.45	0.51	0.39	0.11	STYX	-0.0925	0.613	0.336667	0.387	CENTER
A2AG50	357	MA7D2_357	1	KPTYLGSPVKYYF	S	P	V	K	7	4	3	0.08	-0.29	0.12	-0.33	0.24	-0.08	-0.22	STYX	-0.105	0.513	-0.02	0.818	CENTER
A2AG50	64	MA7D2_64	1	SQSTPRSAGMDGF	S	A	G	M	5	3	2	-0.16		0.18	-0.67	1.15		1.47	STYX	-0.216667	0.397	1.31	0.037	Q-filtered
A2AEY4	469	MA7D3_469	0.999999	LGCRPPSPLKALQ	S	P	L	K	5	2	3	-0.2			-0.34	-0.5	-0.36	-0.79	STYX	-0.27	0.241	-0.55	0.087	CENTER
A2AEY4	483	MA7D3_483	0.999946	RKIRPPSPIPVSS	S	P	I	P	6	3	3	-0.15	0.15	-0.03		-0.41	-0.26	-0.32	STYX	-0.01	0.907	-0.33	0.232	CENTER
A2AEY4	613	MA7D3_613	1	TKTFLESPEVQKA	S	P	E	V	6	3	3		-0.04	0.39	-0.54	0.41	0.05	-0.31	STYX	-0.0633333	0.782	0.05	0.986	CENTER
Q6NS57	756	MABP1_756	0.992549	KQQGPTSPQRASG	S	P	Q	R	7	4	3	1.72	0.81	0.92	0.73	-0.31	-0.06	-0.34	STYX	1.045	0.003	-0.236667	0.363	Q-filtered
Q6NS57	815	MABP1_815	0.982205	ELASGSSPALLRS	S	P	A	L	7	4	3	0.65	0.43	0.93	-0.62	-0.42	-0.32	0.26	STYX	0.3475	0.216	-0.16	0.516	CENTER
Q6NS57	882	MABP1_882	0.999934	PSPRGPSQDSLAV	S	Q	D	S	5	3	2	0.27		0.87	-0.66	-0.9		-1.49	STYQ	0.16	0.655	-1.195	0.033	Q-filtered
Q3UYG8	266	MACD2_266	1	PEPKGLSPPHKKS	S	P	P	H	5	3	2	0.44		-0.28	-0.62	1.53		1.51	STYX	-0.153333	0.491	1.52	0.027	Q-filtered
Q9QXZ0	1367	MACF1_1367	0.999999	VESQQKSPGKRRR	S	P	G	K	4	2	2	-0.31			0.41	-0.5		-0.61	STYX	0.05	0.945	-0.555	0.151	CENTER
Q9QXZ0	280	MACF1_280	1	EDVDVPSPDEKSV	S	P	D	E	5	2	3		-0.03	0.45		-0.6	-0.71	-0.66	STYX	0.21	0.495	-0.656667	0.049	CENTER
Q9QXZ0	3889	MACF1_3889	0.996809	LLKRQGSFSEDVI	S	F	S	E	7	4	3	0.06	0.02	-0.01	0.1	-0.46	-0.66	-0.87	STYX	0.0425	0.84	-0.663333	0.051	CENTER
Q9QXZ0	4458	MACF1_4458	0.999913	AMDATLSPTKTET	S	P	T	K	6	3	3	0.62	0.01		-0.09	0.43	1.37	0.88	STYX	0.18	0.573	0.893333	0.052	CENTER
Q9QXZ0	4483	MACF1_4483	1	AELEQNSPKIQKV	S	P	K	I	7	4	3	0.14	-0.19	0.4	-0.18	0.64	0.43	0.68	STYX	0.0425	0.924	0.583333	0.133	CENTER
Q9QXZ0	5551	MACF1_5551	0.99921	AASGGQSPTGEQI	S	P	T	G	6	3	3		-0.29	-0.39	0.01	-0.09	-0.13	-0.16	STYX	-0.223333	0.252	-0.126667	0.563	CENTER
Q7TQE6	305	MACOI_305	0.983093	NNDLVGSTENLLK	S	T	E	N	7	4	3	0.18	-0.22	-0.08	0.19	-0.19	-0.55	-0.44	STYX	0.0175	0.973	-0.393333	0.179	CENTER
Q7TQE6	332	MACOI_332	0.999743	SGVVNSSPRSHSA	S	P	R	S	7	4	3	0.27	0.06	-0.01	-0.04	-0.54	-0.33	-0.21	STYX	0.07	0.733	-0.36	0.208	CENTER
Q80U28	1237	MADD_1237	0.98041	SSRATLSDSEIET	S	D	S	E	7	4	3	0.25	0.55	1.13	0.17	0.78	0.45	0.6	STYX	0.525	0.047	0.61	0.12	CENTER
Q80U28	1266	MADD_1266	1	KEKPAGSPIRSSE	S	P	I	R	6	3	3	1.18	0.49	2.43		0.83	0.74	0.32	STYX	1.36667	0.011	0.63	0.12	Q2
Q80U28	812	MADD_812	1	KLLRPNSLKLASD	S	L	K	L	4	2	2		0.17	0.78			-1.38	-1.44	STYX	0.475	0.175	-1.41	0.022	Q4
Q80U28	819	MADD_819	0.999892	LKLASDSDAESDS	S	D	A	E	7	4	3	0.36	-0.14	-0.27	3.05	0.22	-0.16	-0.14	STYX	0.75	0.502	-0.0266667	0.799	CENTER
Q80U28	929	MADD_929	0.977545	VKREPSSPQGRSS	S	P	Q	G	7	4	3	3.16	-0.79	-1.06	4.18	3.6	3.57	0.36	STYX	1.3725	0.889	2.51	0.021	Q2
Q8BVN9	353	MAEL_353	1	QKLRVESPGFCHF	S	P	G	F	6	4	2	-0.61	0	-0.67	-0.83		0.25	0.93	STYX	-0.5275	0.026	0.59	0.255	CENTER
Q8BVN9	434	MAEL_434	0.996484	KPFSSFS______	S	_	_	_	4	2	2	1.05			-0.1	1.06	1.18		STYX	0.475	0.405	1.12	0.051	Q2
Q8BVN9	95	MAEL_95	0.999968	VPKPSISPPDMSN	S	P	P	D	7	4	3	0.13	-0.46	0.52	-0.03	1.29	1.47	0.97	STYX	0.04	0.908	1.24333	0.013	Q-filtered
Q9D0U6	68	MAF1_68	0.948341	PQTSGLSPSRLSK	S	P	S	R	7	4	3	0.18	-0.32	-0.01	0.51	-0.38	0.17	-0.3	STYX	0.09	0.737	-0.17	0.492	CENTER
A2A9R3	325	MAGB4_325	0.999995	QAEAVGSPGTSAK	S	P	G	T	7	4	3	0.14	-0.04	0.41	0.05	-0.45	-0.34	-0.66	STYX	0.14	0.484	-0.483333	0.115	CENTER
A2A9R3	93	MAGB4_93	0.986922	RGPREESTSCTRV	S	T	S	C	7	4	3	1.88	-0.13	-0.56	0.76	0.93	0.48	-0.22	STYX	0.4875	0.521	0.396667	0.396	CENTER
Q9QYH6	319	MAGD1_319	0.999995	PPAARQSPPARQT	S	P	P	A	7	4	3	-0.49	0.43	-0.88	0.2	-0.32	-1.11	-0.83	STYX	-0.185	0.553	-0.753333	0.043	CENTER
Q6RHR9	1359	MAGI1_1359	1	EKRREISPERKRE	S	P	E	R	7	4	3	0.12	0.24	-0.27	-0.35	0.08	-0.27	-0.67	STYX	-0.065	0.678	-0.286667	0.331	CENTER
Q9EQJ9	1232	MAGI3_1232	0.990928	KSVNRHSEEHLEK	S	E	E	H	4	2	2			-0.36	-0.55		-0.37	-0.61	STYX	-0.455	0.094	-0.49	0.193	CENTER
Q9EQJ9	662	MAGI3_662	0.99457	LRGGPCSPTKTAK	S	P	T	K	6	3	3	1.45		0.09	2.16	1.53	1.64	0.48	STYX	1.23333	0.041	1.21667	0.024	Q2
Q9EQJ9	833	MAGI3_833	1	AFSQNGSPRLNRA	S	P	R	L	7	4	3	0.06	0.15	-0.54	0.14	-0.05	-0.31	-0.27	STYX	-0.0475	0.87	-0.21	0.406	CENTER
Q9D992	152	MAJIN_152	0.995494	LMEEPSSPSRQGP	S	P	S	R	6	3	3	0.9		1.02	-0.82	0.3	0.39	0.59	STYX	0.366667	0.401	0.426667	0.262	CENTER
Q04859	159	MAK_159	0.999127	QPPYTDYVSTRWY	Y	V	S	T	6	3	3	0.24	0.46	0.72		0.82	1.26	2.08	STYX	0.473333	0.067	1.38667	0.014	Q2
Q6T264	321	MAML1_321	1	EQEQLGSPQVRAG	S	P	Q	V	5	2	3		-0.03		-0.05	0.36	-0.05	-0.03	STYX	-0.04	0.823	0.0933333	0.901	CENTER
Q6T264	45	MAML1_45	0.999999	ARYEAVSPERLEL	S	P	E	R	6	3	3		0.2	0.7	-0.31	-0.3	0.12	-0.82	STYX	0.196667	0.559	-0.333333	0.295	CENTER
P06801	336	MAOX_336	1	KIWLVDSKGLIVK	S	K	G	L	5	3	2	-0.27	-0.11	0.52		-0.11	0		STYX	0.0466667	0.986	-0.055	0.78	CENTER
Q9QYR6	1062	MAP1A_1062	0.998885	KVPLSRSPQAQDT	S	P	Q	A	4	2	2	-0.43	-0.25			-0.69	-0.1		STYX	-0.34	0.169	-0.395	0.303	CENTER
Q9QYR6	1205	MAP1A_1205	0.994848	ISSKQLSPESLGT	S	P	E	S	5	2	3		0.16		0.28	0.14	0.14	0.21	STYX	0.22	0.384	0.163333	0.712	CENTER
Q9QYR6	1747	MAP1A_1747	1	ERWLAESPVGLPP	S	P	V	G	5	2	3		-0.07	0.31		-0.57	-0.76	-1.02	STYX	0.12	0.68	-0.783333	0.031	CENTER
Q9QYR6	2182	MAP1A_2182	0.994892	LALVPGTPTRTRH	T	P	T	R	4	2	2		0.79	1.41		-0.14		-0.55	STYX	1.1	0.032	-0.345	0.333	Q4
Q9QYR6	384	MAP1A_384	0.968042	ERVRTESSEALKA	S	S	E	A	4	2	2		0.55		-0.35	-0.18	0.49		STYX	0.1	0.885	0.155	0.822	CENTER
Q9QYR6	504	MAP1A_504	0.999982	LSSEPRTPPAQKG	T	P	P	A	7	4	3	0.1	0.03	0.16	0.06	-0.71	-0.71	-1.32	STYX	0.0875	0.631	-0.913333	0.021	CENTER
Q9QYR6	895	MAP1A_895	0.947887	PSAGTISPTSSLE	S	P	T	S	6	3	3	-0.82	-0.2		0.41	-0.43	-0.82	-1.15	STYX	-0.203333	0.497	-0.8	0.034	CENTER
Q9QYR6	981	MAP1A_981	0.999968	VEERCLSPDDSTV	S	P	D	D	7	4	3	-0.2	-0.13	0.32	-0.31	-1.18	0.28	-0.98	STYX	-0.08	0.559	-0.626667	0.142	CENTER
P14873	1013	MAP1B_1013	1	KGEAEQSEEEGEE	S	E	E	E	7	4	3	0.48	-0.44	-0.58	2.36	-0.89	-0.5	0.42	STYX	0.455	0.887	-0.323333	0.338	CENTER
P14873	1073	MAP1B_1073	0.996595	KQPGIQSPSREPA	S	P	S	R	7	4	3	0.18	0.43	0.05	0.33	-0.54	-0.19	-0.06	STYX	0.2475	0.195	-0.263333	0.339	CENTER
P14873	1151	MAP1B_1151	0.99982	NNEETESPSQEFV	S	P	S	Q	5	3	2	-0.56		-0.2	0.41	-1.21		-0.76	STYX	-0.116667	0.574	-0.985	0.048	CENTER
P14873	1247	MAP1B_1247	1	VSDERLSPAKSPS	S	P	A	K	6	3	3	-0.04	0.61		0.35	-0.31	0.46	0.49	STYX	0.306667	0.234	0.213333	0.644	CENTER
P14873	1251	MAP1B_1251	0.985571	RLSPAKSPSLSPS	S	P	S	L	4	2	2			-0.84	-0.38		-1.65	-1.42	STYX	-0.61	0.062	-1.535	0.02	Q1
P14873	1257	MAP1B_1257	0.993194	SPSLSPSPPSPIE	S	P	P	S	6	3	3	-0.18	0.46		0.05	-0.47	-0.42	-0.56	STYX	0.11	0.717	-0.483333	0.111	CENTER
P14873	1260	MAP1B_1260	0.999994	LSPSPPSPIEKTP	S	P	I	E	7	4	3	-0.3	0.06	-0.19	0.3	-0.76	-0.68	-1.32	STYX	-0.0325	0.775	-0.92	0.021	CENTER
P14873	1277	MAP1B_1277	0.999363	SVNFSLTPNEIKV	T	P	N	E	5	3	2		-0.3	0.38	-0.37	-0.51		-0.78	STYX	-0.0966667	0.569	-0.645	0.116	CENTER
P14873	1293	MAP1B_1293	0.997426	GEARSVSPGVTQA	S	P	G	V	7	4	3	-0.08	-0.68	-1.31	-0.85	-1.37	-1.88	-2.08	STYX	-0.73	0.012	-1.77667	0.004	Q1
P14873	1307	MAP1B_1307	1	VEEHCASPEEKTL	S	P	E	E	7	4	3	0.26	-0.28	0.14	0.72	-0.06	0.01	-0.75	STYX	0.21	0.41	-0.266667	0.382	CENTER
P14873	1373	MAP1B_1373	0.999945	NERASLSPMDEPV	S	P	M	D	6	3	3	-0.32		-0.32	0.16	-0.81	-0.69	-1.38	STYX	-0.16	0.403	-0.96	0.018	CENTER
P14873	1384	MAP1B_1384	0.999961	PVPDSESPVEKVL	S	P	V	E	7	4	3	-0.18	-0.08	-0.16	0.09	-0.38	-0.14	-0.89	STYX	-0.0825	0.555	-0.47	0.15	CENTER
P14873	1391	MAP1B_1391	0.999995	PVEKVLSPLRSPP	S	P	L	R	7	4	3	0.61	-0.18	-0.48	-0.11	-0.25	-0.37	-1.24	STYX	-0.04	0.645	-0.62	0.097	CENTER
P14873	1395	MAP1B_1395	1	VLSPLRSPPLLGS	S	P	P	L	7	4	3	-0.64	-0.13	-0.16	0.29	-0.47	-0.39	-0.69	STYX	-0.16	0.42	-0.516667	0.098	CENTER
P14873	1403	MAP1B_1403	0.99412	PLLGSESPYEDFL	S	P	Y	E	6	3	3	-0.64	-0.64	-0.93		-0.68	-2.37	-2.1	STYX	-0.736667	0.01	-1.71667	0.008	Q1
P14873	1420	MAP1B_1420	0.905323	KVLGRRSESPFEG	S	E	S	P	7	4	3	0.21	0.06	-0.67	-0.85	-3.06	-0.73	-2.37	STYX	-0.3125	0.259	-2.05333	0.007	Q-filtered
P14873	1422	MAP1B_1422	1	LGRRSESPFEGKN	S	P	F	E	7	4	3	0.07	-0.66	-1.28	-1.12	-1.65	-1.38	-2.16	STYX	-0.7475	0.022	-1.73	0.004	Q1
P14873	1438	MAP1B_1438	0.999931	GFPDRESPVSDLT	S	P	V	S	7	4	3	-0.1	-0.19	-0.52	0.59	-0.97	-1.05	-0.6	STYX	-0.055	0.616	-0.873333	0.022	CENTER
P14873	1497	MAP1B_1497	0.999762	KLGGDVSPTQIDV	S	P	T	Q	7	4	3	-0.29	-0.14	-0.03	0.55	-0.99	-1.01	-0.45	STYX	0.0225	0.892	-0.816667	0.03	CENTER
P14873	1499	MAP1B_1499	0.988728	GGDVSPTQIDVSQ	T	Q	I	D	7	4	3	-0.1	-0.38	0.26	0.93	-0.74	-1.22	-0.8	STYQ	0.1775	0.693	-0.92	0.019	CENTER
P14873	1629	MAP1B_1629	0.997252	KTAKSRTPVQDHR	T	P	V	Q	6	3	3	1.67	-0.81		-0.83	-0.26	-1.26	-1.92	STYX	0.01	0.401	-1.14667	0.026	Q-filtered
P14873	1649	MAP1B_1649	0.999999	IEFGQESPEHSLA	S	P	E	H	5	2	3	0		0.58		-0.01	0.25	-0.02	STYX	0.29	0.386	0.0733333	0.942	CENTER
P14873	1775	MAP1B_1775	1	LEGEKLSPKSDIS	S	P	K	S	7	4	3	-0.34	-0.04	-0.4	0.52	-0.96	-1.21	-1.05	STYX	-0.065	0.59	-1.07333	0.01	Q-filtered
P14873	1781	MAP1B_1781	0.999855	SPKSDISPLTPRE	S	P	L	T	6	4	2	-0.34	0.07	0.42	-0.37	-0.68		-0.59	STYX	-0.055	0.68	-0.635	0.115	CENTER
P14873	1784	MAP1B_1784	0.999997	SDISPLTPRESSP	T	P	R	E	6	3	3	-0.31		-0.56	-0.82	-0.77	-1.23	-0.68	STYX	-0.563333	0.027	-0.893333	0.022	Q1
P14873	1789	MAP1B_1789	0.999919	LTPRESSPLYSPG	S	P	L	Y	7	4	3	-0.19	-0.42	-0.52	0.19	-1.25	-1.31	-1.57	STYX	-0.235	0.208	-1.37667	0.005	Q-filtered
P14873	1793	MAP1B_1793	0.999973	ESSPLYSPGFSDS	S	P	G	F	6	3	3	-0.12	-0.89		-0.71	-1.45	-1.81	-2.2	STYX	-0.573333	0.045	-1.82	0.004	Q1
P14873	1815	MAP1B_1815	0.977866	AHQASSSPPIDAA	S	P	P	I	7	4	3	0.22	-0.08	-0.38	0.04	-0.08	-0.3	-0.1	STYX	-0.05	0.748	-0.16	0.5	CENTER
P14873	1877	MAP1B_1877	1	PENAAGSPDEEDY	S	P	D	E	6	3	3		-0.39	-0.89	-0.1	-0.55	-1.29	0.07	STYX	-0.46	0.08	-0.59	0.14	CENTER
P14873	1911	MAP1B_1911	0.99993	TERTIKSPCDSGY	S	P	C	D	7	4	3	-0.58	-0.68	-1.02	-0.35	-1.74	-1.77	-2.41	STYX	-0.6575	0.006	-1.97333	0.003	Q1
P14873	1928	MAP1B_1928	0.999881	IEKTIKTPEDGGY	T	P	E	D	6	3	3	-0.41		-0.54	-0.01	-1.2	-1.32	-2.32	STYX	-0.32	0.147	-1.61333	0.005	Q-filtered
P14873	1945	MAP1B_1945	1	TEKTTRTPEEGGY	T	P	E	E	7	4	3	-0.63	-0.23	-0.3	-0.2	-1.12	-1.07	-1.52	STYX	-0.34	0.063	-1.23667	0.007	Q1
P14873	2030	MAP1B_2030	0.999998	STKTTRSPDTSAY	S	P	D	T	6	3	3	-0.42		-0.39	-0.07	-0.63	-0.5	-1.14	STYX	-0.293333	0.15	-0.756667	0.039	CENTER
P14873	2068	MAP1B_2068	0.989934	YTTEKKSPSEARQ	S	P	S	E	5	2	3			-1.21	-0.11	-1.38	-2	-2.04	STYX	-0.66	0.148	-1.80667	0.004	Q1
P14873	2205	MAP1B_2205	0.984792	APMQDRSPSPRHP	S	P	S	P	4	2	2			-0.88	0.86	-0.59		-0.73	STYX	-0.01	0.935	-0.66	0.107	CENTER
P14873	2267	MAP1B_2267	1	SKPLAASPKPGAL	S	P	K	P	7	4	3	-0.34	0.81	-0.96	-0.01	-0.52	-1.29	-0.66	STYX	-0.125	0.538	-0.823333	0.033	CENTER
P14873	2301	MAP1B_2301	0.991897	ATKTTTTPEVKAT	T	P	E	V	7	4	3	-0.39	0.52	0.2	0.22	-1.01	-0.71	-0.98	STYX	0.1375	0.514	-0.9	0.019	CENTER
P14873	25	MAP1B_25	0.917235	NPAASTSPSLSHR	S	P	S	L	6	3	3		-0.36	-0.42	0.06	0.1	0.09	0.08	STYX	-0.24	0.242	0.09	0.893	CENTER
P14873	343	MAP1B_343	0.999951	QGSTSNSDWMKNL	S	D	W	M	6	3	3	-0.2		-0.2	0.18	-0.72	-0.35	-0.65	STYX	-0.0733333	0.645	-0.573333	0.077	CENTER
P14873	527	MAP1B_527	0.999994	LTGQVPTPPVKQV	T	P	P	V	6	3	3		0.18	0.2	-0.08	-0.27	-0.11	-0.25	STYX	0.1	0.641	-0.21	0.403	CENTER
P14873	541	MAP1B_541	0.986317	LKQRADSRESLKP	S	R	E	S	4	2	2	-0.46	0.49			-0.77	-0.58		STYX	0.015	0.967	-0.675	0.103	CENTER
P14873	561	MAP1B_561	1	KSVRKESKEETPE	S	K	E	E	7	4	3	-0.03	0.14	-0.83	0.86	-0.72	-0.96	-1.37	STYX	0.035	0.926	-1.01667	0.015	Q-filtered
P14873	598	MAP1B_598	0.995548	KPVKTESKPSVTE	S	K	P	S	5	2	3	-0.06	0.13			-1.54	-1.48	-0.89	STYX	0.035	0.915	-1.30333	0.007	Q-filtered
P14873	614	MAP1B_614	1	SSKEEQSPVKAEV	S	P	V	K	6	3	3	0.15	-0.13		0.36	-0.66	-0.1	-0.06	STYX	0.126667	0.59	-0.273333	0.348	CENTER
P14873	828	MAP1B_828	0.99969	AERSLMSSPEDLT	S	S	P	E	6	3	3	1.1		1.43	-0.42	-0.59	-0.4	-0.27	STYX	0.703333	0.244	-0.42	0.156	CENTER
P14873	829	MAP1B_829	0.999946	ERSLMSSPEDLTK	S	P	E	D	6	3	3	0.43		1.51	-0.39	0	0.44	0.14	STYX	0.516667	0.356	0.193333	0.663	CENTER
P14873	888	MAP1B_888	0.992296	SKGSAESPDEGIT	S	P	D	E	5	3	2		-0.44	-0.59	-0.04	-0.72	-1.05		STYX	-0.356667	0.118	-0.885	0.058	CENTER
P14873	989	MAP1B_989	0.999996	LKEKRESVVSGDD	S	V	V	S	7	4	3	0.34	0.06	-1.08	1.07	-1.2	-0.74	0.05	STYX	0.0975	0.632	-0.63	0.109	CENTER
P14873	992	MAP1B_992	0.999975	KRESVVSGDDRAE	S	G	D	D	6	3	3	0.04	-0.21	-0.02		-1.01	-0.11	-0.3	STYX	-0.0633333	0.691	-0.473333	0.167	CENTER
Q8C052	462	MAP1S_462	1	APSRANSQDSLAS	S	Q	D	S	7	4	3	0.19	0.28	-0.11	-0.08	-0.5	-0.5	-0.04	STYQ	0.07	0.746	-0.346667	0.234	CENTER
Q8C052	684	MAP1S_684	0.999975	KPPPPASPGSSDS	S	P	G	S	7	4	3	0.25	0.01	-0.78	0.07	-0.39	-0.74	-0.55	STYX	-0.1125	0.75	-0.56	0.081	CENTER
Q8C052	786	MAP1S_786	0.961294	APARPSSASATPR	S	A	S	A	4	2	2			-0.56	-0.3	0.17		-0.17	STYX	-0.43	0.11	0	0.893	CENTER
P27546	1046	MAP4_1046	1	AQAKVGSLDNVGH	S	L	D	N	7	4	3	-0.03	0.16	-0.1	-0.28	-1.04	-1.74	-1.22	STYX	-0.0625	0.659	-1.33333	0.007	Q-filtered
P27546	1124	MAP4_1124	0.874584	SQIQETSI_____	S	I	_	_	4	2	2		0.09		-0.3		-0.19	0.37	STYX	-0.105	0.638	0.09	0.935	CENTER
P27546	231	MAP4_231	1	KAAEVESVKEQLP	S	V	K	E	5	2	3		-0.15		0.3	-0.32	-0.57	-0.72	STYX	0.075	0.828	-0.536667	0.092	CENTER
P27546	254	MAP4_254	0.996897	TTDVVHSPSTDTT	S	P	S	T	7	4	3	-0.1	-0.41	-0.31	0.26	-0.82	-0.77	-1.47	STYX	-0.14	0.399	-1.02	0.015	Q-filtered
P27546	345	MAP4_345	0.983447	PGNDTTSPKETET	S	P	K	E	5	2	3	-0.11			0.5	-0.19	-0.23	-1.08	STYX	0.195	0.582	-0.5	0.154	CENTER
P27546	475	MAP4_475	1	GMAKDMSPLPESE	S	P	L	P	7	4	3	-0.03	-0.39	-0.2	-0.19	-0.94	-0.48	-1.67	STYX	-0.2025	0.21	-1.03	0.021	Q-filtered
P27546	503	MAP4_503	1	AEFNNVTPLSEEE	T	P	L	S	5	2	3		-0.01		-0.35	-0.49	-0.76	-1.02	STYX	-0.18	0.444	-0.756667	0.036	CENTER
P27546	506	MAP4_506	0.999999	NNVTPLSEEEVTS	S	E	E	E	7	4	3	-0.19	0.03	0.3	-0.1	-0.52	-0.58	-0.71	STYX	0.01	0.959	-0.603333	0.063	CENTER
P27546	511	MAP4_511	0.923261	LSEEEVTSVKDMS	T	S	V	K	5	2	3	-0.04			0.17	-0.61	-0.59	0.02	STYX	0.065	0.813	-0.393333	0.203	CENTER
P27546	512	MAP4_512	0.990618	SEEEVTSVKDMSP	S	V	K	D	5	3	2	0.23	-0.42		0.43		-1.03	-0.68	STYX	0.08	0.74	-0.855	0.064	CENTER
P27546	517	MAP4_517	0.999998	TSVKDMSPSAETE	S	P	S	A	7	4	3	-0.28	-0.64	-0.29	-0.15	-1.36	-1.01	-1.94	STYX	-0.34	0.065	-1.43667	0.006	Q-filtered
P27546	519	MAP4_519	0.943815	VKDMSPSAETEAP	S	A	E	T	7	4	3	-0.43	0.04	0.1	-0.08	-1.01	-0.8	-1.3	STYX	-0.0925	0.591	-1.03667	0.013	Q-filtered
P27546	598	MAP4_598	0.999992	VPPCTASPEPVKA	S	P	E	P	7	4	3	0	-0.13	-0.37	0.14	-0.05	0.06	-0.24	STYX	-0.09	0.572	-0.0766667	0.683	CENTER
P27546	617	MAP4_617	1	LPIDAPSPLENLE	S	P	L	E	7	4	3	-0.33	0	-0.05	0.25	-0.7	-0.72	-0.53	STYX	-0.0325	0.803	-0.65	0.051	CENTER
P27546	630	MAP4_630	0.997359	QKETPGSQPSEPC	S	Q	P	S	5	3	2		0.18	-0.25	0.45	-0.27	-0.39		STYQ	0.126667	0.634	-0.33	0.33	CENTER
P27546	658	MAP4_658	0.997036	TGNDITTPPNKEP	T	P	P	N	7	4	3	0.2	-0.26	-0.4	0.32	0.46	-0.47	-0.08	STYX	-0.035	0.811	-0.03	0.8	CENTER
P27546	667	MAP4_667	1	NKEPPPSPEKKAK	S	P	E	K	7	4	3	0.26	-0.09	-0.33	0.62	0.72	0.45	0.1	STYX	0.115	0.716	0.423333	0.291	CENTER
P27546	760	MAP4_760	0.865279	VAEKRTSPSKPSS	S	P	S	K	7	4	3	0.58	0.31	-0.44	0	0.08	-0.11	-0.35	STYX	0.1125	0.655	-0.126667	0.576	CENTER
P27546	785	MAP4_785	0.999853	TVSKATSPSTLVS	S	P	S	T	7	4	3	0.12	-0.07	-0.29	0.16	-0.23	-0.18	-0.13	STYX	-0.02	0.865	-0.18	0.452	CENTER
P27546	798	MAP4_798	0.999972	TGPSSRSPATTLP	S	P	A	T	7	4	3	0.07	0.17	-0.41	-0.39	0.29	0.77	0.35	STYX	-0.14	0.441	0.47	0.234	CENTER
P27546	826	MAP4_826	0.998654	KRMTAKSASADLS	S	A	S	A	4	2	2			0.51	-0.48	-0.48		-0.25	STYX	0.015	0.965	-0.365	0.297	CENTER
P27546	828	MAP4_828	0.999394	MTAKSASADLSRS	S	A	D	L	7	4	3	0.35	0.67	-0.17	-0.43	-0.61	0.03	-0.55	STYX	0.105	0.785	-0.376667	0.218	CENTER
P27546	847	MAP4_847	0.994686	SVKRNTTPTGAAP	T	P	T	G	7	4	3	0.16	-0.02	-0.47	0.04	-0.69	-0.27	-0.92	STYX	-0.0725	0.703	-0.626667	0.069	CENTER
P27546	866	MAP4_866	0.999434	TRVKPMSAPSRSS	S	A	P	S	5	3	2	0.16		0.4	-0.54	-0.11		-0.48	STYX	0.00666667	0.928	-0.295	0.388	CENTER
P27546	871	MAP4_871	0.99303	MSAPSRSSGALSV	S	S	G	A	5	3	2	-0.12	0.15		-0.36	-1.33	-1.36		STYX	-0.11	0.557	-1.345	0.024	Q-filtered
P27546	901	MAP4_901	0.999905	RLATTVSAPDLKS	S	A	P	D	7	4	3	-0.18	0.07	-0.01	-0.78	-1.27	-1.35	-0.69	STYX	-0.225	0.316	-1.10333	0.012	Q-filtered
P27546	914	MAP4_914	0.991565	VRSKVGSTENIKH	S	T	E	N	7	4	3	-0.29	0.2	-1.02	-0.28	-1.34	-1.47	-1.63	STYX	-0.3475	0.161	-1.48	0.005	Q-filtered
P27546	915	MAP4_915	0.923558	RSKVGSTENIKHQ	T	E	N	I	7	4	3	-0.3	0.04	-0.36	-0.23	-1.26	-1.32	-1.1	STYX	-0.2125	0.195	-1.22667	0.007	Q-filtered
O88735	183	MAP7_183	0.970896	PDRRSVSTMNLSK	S	T	M	N	6	3	3	-0.27		-0.7	-0.88	-1.35	-0.51	-1.57	STYX	-0.616667	0.025	-1.14333	0.015	Q1
O88735	20	MAP7_20	0.992272	GDGATHSDPASDG	S	D	P	A	6	3	3	0.08	0.08		-0.1	0.22	0.28	0.19	STYX	0.02	0.966	0.23	0.565	CENTER
O88735	202	MAP7_202	0.994317	SKRLSSSSATLLN	S	S	A	T	7	4	3	-0.16	-0.19	-0.39	-0.32	-0.91	-1.53	-0.89	STYX	-0.265	0.108	-1.11	0.011	Q-filtered
O88735	209	MAP7_209	1	SATLLNSPDRARR	S	P	D	R	5	3	2		0.18	0.03	-0.27		-0.47	-0.64	STYX	-0.02	0.883	-0.555	0.153	CENTER
O88735	219	MAP7_219	0.999673	ARRLQLSPWESSV	S	P	W	E	5	2	3		0.26	0.05		-0.16	-1.05	-0.15	STYX	0.155	0.548	-0.453333	0.194	CENTER
O88735	231	MAP7_231	0.997424	VVSRLLTPTHSFL	T	P	T	H	5	3	2		1.12	1.81	-0.94	0.81		-0.93	STYX	0.663333	0.354	-0.06	0.854	CENTER
O88735	277	MAP7_277	0.999971	RPKLFVTPPEGSA	T	P	P	E	4	2	2			1.25	-0.57	0.51		0.25	STYX	0.34	0.873	0.38	0.416	CENTER
O88735	316	MAP7_316	0.998449	GARRTLSPSNLKA	S	P	S	N	7	4	3	-0.12	-0.15	-0.46	-0.9	-0.83	-0.9	-0.82	STYX	-0.4075	0.063	-0.85	0.021	CENTER
O88735	318	MAP7_318	0.935013	RRTLSPSNLKARS	S	N	L	K	6	4	2	1.82	-0.01	-0.69	-1.02	-0.58	-1.29		STYX	0.025	0.452	-0.935	0.063	CENTER
O88735	457	MAP7_457	0.971505	KTSAGTTDPEEAT	T	D	P	E	5	3	2	0.18		-0.37	1.1	1.03		0.5	STYX	0.303333	0.559	0.765	0.14	CENTER
P26645	138	MARCS_138	0.999021	EDGAAPSPSSETP	S	P	S	S	7	4	3	-0.11	-0.43	-0.46	0.03	-0.99	-0.9	-1.11	STYX	-0.2425	0.18	-1	0.013	Q-filtered
P26645	143	MARCS_143	0.999997	PSPSSETPKKKKK	T	P	K	K	7	4	3	-0.07	-0.18	-0.67	0.62	-0.53	-0.41	-0.53	STYX	-0.075	0.615	-0.49	0.107	CENTER
P26645	163	MARCS_163	1	FKLSGFSFKKSKK	S	F	K	K	7	4	3	-0.56	-0.53	-0.15	-1.01	-0.42	-0.74	-0.46	STYX	-0.5625	0.017	-0.54	0.088	CENTER
P26645	27	MARCS_27	0.96742	EAAVASSPSKANG	S	P	S	K	7	4	3	-0.06	-0.54	0.24	1.11	-0.8	0.04	-0.19	STYX	0.1875	0.732	-0.316667	0.31	CENTER
P26645	46	MARCS_46	1	KVNGDASPAAAEP	S	P	A	A	4	2	2	0.04	-0.33			-1.92	-1.13		STYX	-0.145	0.532	-1.525	0.023	Q-filtered
Q6PER3	161	MARE3_161	0.865921	TAVPQRTSPTGPK	T	S	P	T	6	3	3	3.37	0.66		-0.04	0.75	0.65	0.43	STYX	1.33	0.094	0.61	0.121	Q2
Q6PER3	162	MARE3_162	0.967731	AVPQRTSPTGPKN	S	P	T	G	6	3	3		0.74	-0.95	0.07	1.22	1.29	1.17	STYX	-0.0466667	0.988	1.22667	0.012	Q-filtered
Q8BJ34	1083	MARF1_1083	0.941127	WLLRSKSPVRNPQ	S	P	V	R	4	2	2			0.5	0.32	0.05		-0.09	STYX	0.41	0.153	-0.02	0.853	CENTER
Q8CBH7	115	MARHB_115	1	AATGKGSPGEPEA	S	P	G	E	7	4	3	0.2	-0.09	-0.02	0.16	1.03	1.15	1.45	STYX	0.0625	0.757	1.21	0.014	Q-filtered
Q8CBH7	33	MARHB_33	0.854422	PPPPGESVLVPTS	S	V	L	V	6	3	3		-0.39	-0.09	0.02	0.77	0.3	0.34	STYX	-0.153333	0.425	0.47	0.233	CENTER
Q8VHJ5	488	MARK1_488	0.999734	RKKSTASPSNNVY	S	P	S	N	5	3	2	0.21		-0.15	0.19	0.26		0.78	STYX	0.0833333	0.709	0.52	0.293	CENTER
Q8VHJ5	666	MARK1_666	1	FVRRDPSEGEASG	S	E	G	E	5	2	3	1.32		0.29		0.87	-0.54	0.56	STYX	0.805	0.092	0.296667	0.549	CENTER
Q05512	40	MARK2_40	0.996231	MLRGRNSATSADE	S	A	T	S	6	4	2	0.11	0.56	-0.22	0.64		0.74	0.01	STYX	0.2725	0.28	0.375	0.487	CENTER
Q05512	400	MARK2_400	0.999834	KVQRSVSANPKQR	S	A	N	P	7	4	3	1.97	-0.35	-0.27	1.31	2.64	2.41	1.49	STYX	0.665	0.483	2.18	0.004	Q2
Q05512	408	MARK2_408	0.984257	NPKQRRSSDQAVP	S	S	D	Q	7	4	3	0.98	0.48	0.35	0.02	0.6	0.63	0.3	STYX	0.4575	0.072	0.51	0.187	CENTER
Q05512	428	MARK2_428	0.998289	YSKKTQSNNAENK	S	N	N	A	5	3	2	1.36	1.47	0.42		1.89	1.98		STYX	1.08333	0.014	1.935	0.019	Q2
Q05512	453	MARK2_453	1	TAKVPASPLPGLD	S	P	L	P	7	4	3	0.35	0.5	0.64	-0.39	0.4	0.2	0.08	STYX	0.275	0.247	0.226667	0.582	CENTER
Q05512	464	MARK2_464	0.972546	LDRKKTTPAPSTN	T	P	A	P	5	3	2	0.83	0.36		-0.26	0.65	0.52		STYX	0.31	0.361	0.585	0.215	CENTER
Q05512	483	MARK2_483	1	TNRSRNSPLLDRA	S	P	L	L	7	4	3	0.44	0.28	0.58	-0.35	0.48	0.38	0.24	STYX	0.2375	0.296	0.366667	0.333	CENTER
Q05512	566	MARK2_566	0.990779	QRVPVASPSAHNI	S	P	S	A	6	4	2	0.33	0.57	0.04	1.49		0.64	0.36	STYX	0.6075	0.054	0.5	0.289	CENTER
Q05512	616	MARK2_616	0.974547	YGVTPASPSGHSQ	S	P	S	G	7	4	3	-0.08	-0.04	-1.04	0.29	0.57	0.47	0.48	STYX	-0.2175	0.52	0.506667	0.179	CENTER
Q05512	628	MARK2_628	0.992369	QGRRGASGSIFSK	S	G	S	I	4	2	2	0.43			-0.57	-0.04		0.61	STYX	-0.07	0.836	0.285	0.599	CENTER
Q05512	211	MARK3_211	0.999996	FGNKLDTFCGSPP	T	F	C	G	7	4	3	-0.38	-0.56	0.25	0.01	-0.34	-0.81	0.48	STYX	-0.17	0.39	-0.223333	0.465	CENTER
Q05512	215	MARK3_215	0.947285	LDTFCGSPPYAAP	S	P	P	Y	5	3	2	-0.01	0.22		0.16	0.58	1.14		STYX	0.123333	0.553	0.86	0.109	CENTER
Q03141	400	MARK3_400	0.984644	SNSTGQSPHHKGQ	S	P	H	H	5	3	2	0.03	0.62	-0.66		1.1	0.64		STYX	-0.00333333	0.964	0.87	0.102	CENTER
Q03141	419	MARK3_419	0.999999	QKQRRYSDHAGPA	S	D	H	A	7	4	3	-0.24	0.35	-0.01	-0.54	-0.02	-0.13	-0.42	STYX	-0.11	0.542	-0.19	0.451	CENTER
Q03141	469	MARK3_469	1	KGIAPASPMLGNA	S	P	M	L	6	4	2	-0.11	-0.25	-0.28	-0.2	0.25		-0.13	STYX	-0.21	0.179	0.06	0.984	CENTER
Q03141	507	MARK3_507	0.999989	GMTRRNTYVCSER	T	Y	V	C	5	3	2		-0.37	-0.4	-0.09	0.55		0.47	STYX	-0.286667	0.151	0.51	0.27	CENTER
Q03141	583	MARK3_583	0.999949	YNGPPASPSLSHE	S	P	S	L	7	4	3	0.46	-0.29	-0.46	0.09	0.85	0.76	0.26	STYX	-0.05	0.71	0.623333	0.128	CENTER
Q8CIP4	438	MARK4_438	0.99998	PLHPKRSPTSTGD	S	P	T	S	7	4	3	-0.25	-0.23	-0.43	0.04	-1.25	-1.25	-0.85	STYX	-0.2175	0.196	-1.11667	0.01	Q-filtered
Q9R1L5	1268	MAST1_1268	1	LLKRVQSAEKLGA	S	A	E	K	4	2	2			-2.33	2.17		1.99	4.06	STYX	-0.08	0.977	3.025	0.017	Q-filtered
Q60592	1194	MAST2_1194	0.934609	SLNRSLSSGESGP	S	S	G	E	5	3	2	-0.06		-1.01	-0.38		0.32	0.61	STYX	-0.483333	0.091	0.465	0.323	CENTER
Q60592	1319	MAST2_1319	1	PTKLHLSPPLGRQ	S	P	P	L	7	4	3	-0.39	0.43	0.98	-0.47	0.12	-0.07	-0.33	STYX	0.1375	0.896	-0.0933333	0.651	CENTER
Q60592	1337	MAST2_1337	1	SAEPPRSPLLKRV	S	P	L	L	6	3	3	-0.15	0.29		-0.22	-0.67	-0.69	-0.31	STYX	-0.0266667	0.805	-0.556667	0.085	CENTER
Q60592	1345	MAST2_1345	1	LLKRVQSAEKLAA	S	A	E	K	4	2	2			-0.87	1.02		1.99	4.06	STYX	0.075	0.971	3.025	0.017	Q-filtered
Q60592	14	MAST2_14	1	LLFRKLSNPDIFA	S	N	P	D	7	4	3	-0.07	0.37	0.26	0.15	-0.54	-1.11	-1	STYX	0.1775	0.352	-0.883333	0.023	CENTER
Q60592	1462	MAST2_1462	0.999984	TQEPRLSPHPEAS	S	P	H	P	5	2	3	0.78		0.18		-0.55	-0.53	-0.79	STYX	0.48	0.169	-0.623333	0.059	CENTER
Q60592	1517	MAST2_1517	1	VDVPGLSPRKVSR	S	P	R	K	5	2	3	0.35		1.12		0.36	0.37	0.98	STYX	0.735	0.08	0.57	0.165	CENTER
Q60592	170	MAST2_170	0.997003	TDGRRWSLASLPS	S	L	A	S	6	3	3	-0.4		-1.27	0.23	-0.51	-0.41	-0.53	STYX	-0.48	0.219	-0.483333	0.111	CENTER
Q60592	1700	MAST2_1700	0.999278	CRAHPLSPETRPS	S	P	E	T	7	4	3	-0.11	0.45	0.37	-0.33	0.55	0.17	-0.21	STYX	0.095	0.728	0.17	0.741	CENTER
Q60592	218	MAST2_218	0.981625	FLTKHFSTENVPD	S	T	E	N	4	2	2			-0.03	-0.04		-0.68	-1.03	STYX	-0.035	0.841	-0.855	0.064	CENTER
Q60592	32	MAST2_32	1	KLQRQLSQDDCKL	S	Q	D	D	5	3	2		-0.21	-0.12	0.85		-0.58	-0.66	STYQ	0.173333	0.834	-0.62	0.122	CENTER
Q60592	817	MAST2_817	0.999905	PTKRSLSEEKEDH	S	E	E	K	7	4	3	-0.13	-0.22	0.03	0.29	-1.14	-1.08	-1.39	STYX	-0.0075	0.881	-1.20333	0.008	Q-filtered
Q60592	841	MAST2_841	1	RSWVIGSPEILRK	S	P	E	I	7	4	3	-0.32	0.17	0.94	-0.75	-0.45	-0.49	-0.66	STYX	0.01	0.811	-0.533333	0.089	CENTER
Q60592	88	MAST2_88	0.999746	NQSLGQSAPSLTA	S	A	P	S	7	4	3	-0.08	0.08	0.06	-0.09	-0.48	-0.81	-0.83	STYX	-0.0075	0.902	-0.706667	0.042	CENTER
Q60592	970	MAST2_970	0.99998	ARHRLLSGDSIEK	S	G	D	S	7	4	3	0.05	-0.06	0.4	-0.71	-0.69	-0.98	-1.15	STYX	-0.08	0.776	-0.94	0.017	CENTER
Q60592	973	MAST2_973	0.999996	RLLSGDSIEKRTT	S	I	E	K	7	4	3	-0.19	0.18	1.02	-0.48	0.82	-0.8	-0.58	STYX	0.1325	0.928	-0.186667	0.49	CENTER
Q3U214	370	MAST3_370	0.969043	QPPAPGSPESRGL	S	P	E	S	5	2	3			0.18	0.43	-0.46	-0.08	-0.3	STYX	0.305	0.263	-0.28	0.305	CENTER
Q811L6	1395	MAST4_1395	0.983304	SPQRSPSPLLGHS	S	P	L	L	4	2	2			-0.15	-0.04	-0.81		-1.13	STYX	-0.095	0.638	-0.97	0.047	CENTER
Q811L6	1776	MAST4_1776	1	GLAAPESPVRKSP	S	P	V	R	4	2	2			-0.19	-0.36	-0.04		-1.32	STYX	-0.275	0.239	-0.68	0.213	CENTER
Q811L6	204	MAST4_204	0.997982	SQALGQSAPSLTA	S	A	P	S	5	2	3		-0.05		0.02	-0.77	-0.97	-1.27	STYX	-0.015	0.912	-1.00333	0.014	Q-filtered
Q811L6	2053	MAST4_2053	0.999124	SLAREDSASLLYE	S	A	S	L	5	2	3		0.13	0.75		-1.37	-1.22	-1.35	STYX	0.44	0.208	-1.31333	0.006	Q4
Q811L6	2549	MAST4_2549	0.999302	HRGRALSVTAATG	S	V	T	A	6	3	3		0.01	0.01	-0.65	-1.91	-1.05	-1.74	STYX	-0.21	0.406	-1.56667	0.005	Q-filtered
P51949	279	MAT1_279	1	NHVRAASPQDLAG	S	P	Q	D	6	4	2	-0.03	0.34	0.13	0.32		0.47	-0.28	STYX	0.19	0.313	0.095	0.935	CENTER
P51949	51	MAT1_51	1	NCPECGTPLRKSN	T	P	L	R	4	2	2			0.62	0.39		1.57	0.99	STYX	0.505	0.104	1.28	0.043	Q2
Q8K310	118	MATR3_118	0.999973	LASFGLSARDLDE	S	A	R	D	5	3	2		0.03	0.6	-0.09		-0.32	0.06	STYX	0.18	0.556	-0.13	0.642	CENTER
Q8K310	14	MATR3_14	0.999997	SSLGRDSQGHGRD	S	Q	G	H	6	4	2	-0.03	0.23	-0.55	0.68		0.23	0.12	STYQ	0.0825	0.784	0.175	0.74	CENTER
Q8K310	164	MATR3_164	0.999474	YGRDGRSATREPP	S	A	T	R	7	4	3	0.91	-0.17	-0.36	-0.04	1.36	1.1	0.21	STYX	0.085	0.89	0.89	0.067	CENTER
Q8K310	166	MATR3_166	0.999081	RDGRSATREPPYR	T	R	E	P	5	3	2	0.43		-0.55	-0.45	0.84		0.42	STYX	-0.19	0.399	0.63	0.202	CENTER
Q8K310	188	MATR3_188	1	RHFRRDSFDDRGP	S	F	D	D	7	4	3	0.76	0.22	0.49	1.04	-0.01	0.62	0.26	STYX	0.6275	0.018	0.29	0.49	CENTER
Q8K310	195	MATR3_195	1	FDDRGPSLNPVLD	S	L	N	P	5	3	2	-0.1		-0.41	-0.61		-0.14	0.21	STYX	-0.373333	0.097	0.035	0.965	CENTER
Q8K310	208	MATR3_208	0.999821	YDHGSRSQESGYY	S	Q	E	S	7	4	3	0.7	0.37	0.21	-0.21	0.72	1.32	1.07	STYQ	0.2675	0.261	1.03667	0.025	Q2
Q8K310	596	MATR3_596	0.997243	DKSRKRSYSPDGK	S	Y	S	P	7	4	3	0.16	0.11	0.14	0.29	0.6	1.12	0.35	STYX	0.175	0.324	0.69	0.104	CENTER
Q8K310	598	MATR3_598	0.999974	SRKRSYSPDGKES	S	P	D	G	7	4	3	0.6	0.25	0.26	0.23	0.86	1.04	0.66	STYX	0.335	0.092	0.853333	0.045	CENTER
Q8K310	619	MATR3_619	0.999998	DAQKTESPAEGKE	S	P	A	E	7	4	3	1.41	-0.48	-0.43	4.29	1.04	1.68	1.51	STYX	1.1975	0.636	1.41	0.009	Q2
Q8K310	9	MATR3_9	0.943513	KSFQQSSLGRDSQ	S	L	G	R	4	2	2			0.29	-0.26	0.63		0.56	STYX	0.015	0.989	0.595	0.207	CENTER
Q8VCF0	152	MAVS_152	1	DTQPPESPVENSE	S	P	V	E	5	3	2	0.55	-0.58	-0.93		-0.28	-1.96		STYX	-0.32	0.314	-1.12	0.102	Q1
Q78HU3	168	MB12A_168	1	QDMRGLSLDPPKE	S	L	D	P	7	4	3	-0.12	-0.21	0.3	-0.22	-0.29	-0.9	-0.64	STYX	-0.0625	0.619	-0.61	0.072	CENTER
Q6KAU4	222	MB12B_222	0.998644	NLPRHISLTLPAT	S	L	T	L	6	3	3	-0.5	0	0.64		-0.05	-0.3	-0.08	STYX	0.0466667	0.989	-0.143333	0.536	CENTER
Q7TPV4	1164	MBB1A_1164	0.999912	IPSDTQSPVSTKR	S	P	V	S	7	4	3	0.46	0.21	0.89	0.18	-0.21	-0.12	-0.61	STYX	0.435	0.064	-0.313333	0.274	CENTER
Q7TPV4	1253	MBB1A_1253	0.999436	PSNPTLSPSTPAK	S	P	S	T	7	4	3	0.02	0.15	0.23	0.04	-0.23	0.11	-0.5	STYX	0.11	0.544	-0.206667	0.434	CENTER
Q7TPV4	1323	MBB1A_1323	0.999333	LSLVSRSPSLLQS	S	P	S	L	7	4	3	0.15	0.47	0.49	-0.51	0.06	0.17	0.22	STYX	0.15	0.478	0.15	0.745	CENTER
Q7TPV4	1325	MBB1A_1325	0.935818	LVSRSPSLLQSGV	S	L	L	Q	5	3	2		0.26	0.46	-0.55	0.43		0.02	STYX	0.0566667	0.774	0.225	0.668	CENTER
Q7TPV4	6	MBB1A_6	0.995502	_MAEMKSPTKAEP	S	P	T	K	7	4	3	0.42	0.01	0.3	0.47	-0.37	-0.01	-0.43	STYX	0.3	0.136	-0.27	0.321	CENTER
Q9Z2D8	37	MBD3_37	0.998535	RDVFYYSPSGKKF	S	P	S	G	6	3	3		1.1	2.09	-0.6	0.38	0.48	0.34	STYX	0.863333	0.289	0.4	0.286	CENTER
Q9Z2D8	56	MBD3_56	0.999916	ARYLGGSMDLSTF	S	M	D	L	4	2	2			0.39	-1		-1.1	-1.41	STYX	-0.305	0.659	-1.255	0.027	Q-filtered
Q9Z2D8	85	MBD3_85	0.979621	QRVRYDSSNQVKG	S	S	N	Q	7	4	3	0.46	0.44	0.57	0.35	-0.71	-0.78	-1.13	STYX	0.455	0.029	-0.873333	0.022	CENTER
Q3TY92	214	MBD6_214	0.999989	PRGNAPSPAPPPP	S	P	A	P	5	3	2	-0.93		-0.15	0.2		0.04	-0.29	STYX	-0.293333	0.377	-0.125	0.649	CENTER
Q99LQ1	22	MBIP1_22	0.980707	SLEQCSSPLLTRE	S	P	L	L	7	4	3	0	0.2	0.53	-0.01	-0.52	-0.49	-0.22	STYX	0.18	0.401	-0.41	0.164	CENTER
Q7TT18	112	MCAF1_112	0.999915	LNSEALSPSITCD	S	P	S	I	7	4	3	-0.22	-0.27	-0.14	0.39	-0.33	-0.59	-0.82	STYX	-0.06	0.607	-0.58	0.077	CENTER
Q7TT18	514	MCAF1_514	0.986935	MEGSFGSPSKQES	S	P	S	K	5	3	2	0.91		0.98	0.16	-0.27		0.44	STYX	0.683333	0.046	0.085	0.951	CENTER
Q7TT18	593	MCAF1_593	0.999124	RRKRSKSEDMDSV	S	E	D	M	6	4	2	0.19	-0.31	0.27	1.6	-1.4		-1.22	STYX	0.4375	0.317	-1.31	0.025	Q4
Q7TT18	951	MCAF1_951	0.999115	IPISTFSPPSSAE	S	P	P	S	7	4	3	-0.05	-0.49	0.26	0.18	0.17	-0.05	-0.69	STYX	-0.025	0.924	-0.19	0.512	CENTER
Q3UL97	257	MCAF2_257	0.999895	SRNLSNSPNSMIK	S	P	N	S	7	4	3	0.34	0.23	0.88	-0.35	0.75	1.18	0.51	STYX	0.275	0.314	0.813333	0.059	CENTER
Q9D0L8	100	MCES_100	1	LERGDVSEDEPSL	S	E	D	E	5	3	2	0.37		0.07	-0.56	-0.35		-0.62	STYX	-0.04	0.909	-0.485	0.198	CENTER
Q9D0L8	15	MCES_15	1	VASDPESPPGGNE	S	P	P	G	7	4	3	0.2	0.02	-0.65	0.12	0.06	0.04	-0.04	STYX	-0.0775	0.81	0.02	0.923	CENTER
Q9D0L8	34	MCES_34	1	QRLPENTPPCQQV	T	P	P	C	7	4	3	0.29	0.48	0.71	0.71	0.13	0.37	-0.15	STYX	0.5475	0.019	0.116667	0.843	CENTER
Q9D0L8	64	MCES_64	0.998226	SSYVQDSPSKKRK	S	P	S	K	7	4	3	0.48	0.46	0.53	0.27	0.37	0.36	0.43	STYX	0.435	0.036	0.386667	0.303	CENTER
P97310	12	MCM2_12	0.986681	ESLSASSPARQRR	S	P	A	R	7	4	3	0.17	-0.15	-0.51	1.11	0.51	0.56	0.03	STYX	0.155	0.898	0.366667	0.357	CENTER
P97310	139	MCM2_139	0.996682	RGLLYDSSEEDEE	S	S	E	E	7	4	3	-0.12	0.13	0.32	0.31	0.07	0.1	-0.09	STYX	0.16	0.404	0.0266667	0.941	CENTER
P97310	140	MCM2_140	0.999373	GLLYDSSEEDEER	S	E	E	D	7	4	3	-0.11	0.2	0.39	0.32	0.44	0.29	-0.25	STYX	0.2	0.303	0.16	0.748	CENTER
P97310	21	MCM2_21	1	RQRRRISDPLTSS	S	D	P	L	6	3	3	0.17	0.21		-0.38	-0.2	0.04	-0.19	STYX	0	0.99	-0.116667	0.585	CENTER
P97310	27	MCM2_27	0.999227	SDPLTSSPGRSSR	S	P	G	R	7	4	3	0.55	0.33	0.28	-0.04	-0.02	0.32	0.1	STYX	0.28	0.174	0.133333	0.794	CENTER
P97310	40	MCM2_40	0.985819	RADALTSSPGRDL	S	S	P	G	6	3	3	-0.08	0.31		0.31	0.33	0.74	0.82	STYX	0.18	0.422	0.63	0.119	CENTER
P97310	41	MCM2_41	0.995768	ADALTSSPGRDLP	S	P	G	R	7	4	3	0.64	-0.18	-0.07	0.21	0.22	0.54	0.52	STYX	0.15	0.593	0.426667	0.264	CENTER
P25206	672	MCM3_672	1	KASEDESDLEDEE	S	D	L	E	7	4	3	0.51	-0.29	-0.24	1.84	0.5	0.48	0.41	STYX	0.455	0.556	0.463333	0.217	CENTER
P25206	719	MCM3_719	1	QMPQVHTPKTDDS	T	P	K	T	7	4	3	0.01	-0.2	0.54	0.55	0.02	0.3	0.2	STYX	0.225	0.375	0.173333	0.696	CENTER
P25206	732	MCM3_732	0.99992	QEKTDDSQETQDS	S	Q	E	T	5	2	3		0.2		0.34	0.4	0.47	0.18	STYQ	0.27	0.294	0.35	0.361	CENTER
P25206	738	MCM3_738	0.999836	SQETQDSQKVELS	S	Q	K	V	5	3	2	1.21	0.86		1.1	0.46	0.77		STYQ	1.05667	0.008	0.615	0.203	Q2
P49717	109	MCM4_109	0.999928	RSGVRGTPVRQRP	T	P	V	R	7	4	3	0.74	0.25	0.24	-1.13	0.21	1	-1.42	STYX	0.025	0.573	-0.07	0.987	CENTER
P49717	119	MCM4_119	1	QRPDLGSARKGLQ	S	A	R	K	6	3	3		0.35	0.76	-0.15	-0.05	0.69	-0.7	STYX	0.32	0.291	-0.02	0.833	CENTER
P49717	2	MCM4_2	0.952517	_____MSSPASTP	S	S	P	A	5	3	2	0.97		-1.62	1.24	-0.45		0.18	STYX	0.196667	0.424	-0.135	0.654	CENTER
P97311	13	MCM6_13	1	AEPGAGSQHPEVR	S	Q	H	P	6	3	3	-0.07		0.55	1.25	0.31	-0.21	0.09	STYQ	0.576667	0.142	0.0633333	0.973	CENTER
P97311	413	MCM6_413	1	KHVDEFSPRAVYT	S	P	R	A	7	4	3	0.04	0.49	0.58	-0.01	1.03	0.89	0.13	STYX	0.275	0.223	0.683333	0.122	CENTER
P97311	704	MCM6_704	0.999996	GSSEDASQETVSK	S	Q	E	T	5	3	2		-0.11	0.19	0.52		0.2	-0.36	STYQ	0.2	0.434	-0.08	0.745	CENTER
P97311	762	MCM6_762	1	IESEIDSEEELIN	S	E	E	E	7	4	3	-0.64	-0.97	-0.63	0.41	-0.22	-0.05	0.08	STYX	-0.4575	0.087	-0.0633333	0.713	CENTER
Q8R3C0	154	MCMBP_154	0.99987	ANQARVSPSTSYT	S	P	S	T	7	4	3	0.16	0.11	-0.15	-0.02	-0.33	0.02	-0.32	STYX	0.025	0.932	-0.21	0.41	CENTER
Q8R3C0	160	MCMBP_160	0.999844	SPSTSYTPSRHKR	T	P	S	R	6	3	3	-0.07		0.08	-0.43	-0.42	-0.62	-0.68	STYX	-0.14	0.487	-0.573333	0.074	CENTER
Q8R3C0	298	MCMBP_298	1	EEQRVHSPPASLV	S	P	P	A	7	4	3	0.16	0.12	0.36	-0.28	0.26	0.06	-0.49	STYX	0.09	0.657	-0.0566667	0.761	CENTER
Q7TT79	288	MCPH1_288	0.995186	PQKAPDSPSKESI	S	P	S	K	7	4	3	0.24	0.15	0.47	0.38	-0.01	0.25	-0.23	STYX	0.31	0.108	0.00333333	0.877	CENTER
Q7TT79	327	MCPH1_327	0.998864	DEKLCLSPTMSII	S	P	T	M	5	3	2	-0.06		0.87	-0.3	1.08		-0.05	STYX	0.17	0.848	0.515	0.408	CENTER
Q7TT79	358	MCPH1_358	0.975528	AADLGSSPKGKLK	S	P	K	G	5	2	3		0.38		0.23	0.78	0.72	0.21	STYX	0.305	0.247	0.57	0.159	CENTER
Q8VII8	312	MCR_312	0.968072	SRCSVSSPSNTNN	S	P	S	N	6	4	2	0.77	-0.25	-0.21	0.34	-1.43	-0.9		STYX	0.1625	0.671	-1.165	0.034	Q-filtered
Q3UGS4	21	MCRI1_21	0.99977	RNSSPRSPTNSSE	S	P	T	N	7	4	3	0.56	-0.09	-0.57	0.4	0.1	0.42	0.27	STYX	0.075	0.776	0.263333	0.509	CENTER
Q3UGS4	4	MCRI1_4	0.951548	___MTSSPVSRVV	S	P	V	S	5	3	2	1.71		0.3	1.53	0.93		-0.43	STYX	1.18	0.018	0.25	0.782	Q-filtered
Q9CQB2	82	MCRI2_82	0.954942	PLTTSPSLEGTQE	S	L	E	G	5	2	3			-0.01	0.19	-0.07	-0.42	-0.33	STYX	0.09	0.732	-0.273333	0.312	CENTER
Q99L90	282	MCRS1_282	1	DQVLNFSDAEDLI	S	D	A	E	7	4	3	0.15	-0.12	1.26	0.62	0.35	-0.32	0.57	STYX	0.4775	0.146	0.2	0.677	CENTER
Q99L90	85	MCRS1_85	0.987972	VESGRCSGSEPSS	S	G	S	E	4	2	2	0.53			0.25	0.24	-0.07		STYX	0.39	0.178	0.085	0.928	CENTER
P15265	110	MCSP_110	0.999616	SENKTESDSDTSG	S	D	S	D	7	4	3	0.42	-0.04	0.01	1.55	0.72	1.41	1.93	STYX	0.485	0.208	1.35333	0.015	Q2
P15265	112	MCSP_112	0.991503	NKTESDSDTSGQT	S	D	T	S	6	4	2	0.44	-0.1	-0.18	1.73		0.87	0.82	STYX	0.4725	0.375	0.845	0.1	CENTER
P15265	125	MCSP_125	0.999988	LEKGSQSPQSPPG	S	P	Q	S	7	4	3	-0.35	0.14	-1.05	-0.49	1.94	1.29	0.8	STYX	-0.4375	0.08	1.34333	0.014	Q3
P15265	128	MCSP_128	0.999999	GSQSPQSPPGAQG	S	P	P	G	7	4	3	-0.38	0.15	-0.77	-0.2	1.73	1.36	0.95	STYX	-0.3	0.159	1.34667	0.011	Q-filtered
P15265	37	MCSP_37	1	PPCCPKSPCCPPK	S	P	C	C	7	4	3	0.42	-0.31	0.34	0.68	2.13	1.68	2.64	STYX	0.2825	0.235	2.15	0.004	Q-filtered
Q5PSV9	1056	MDC1_1056	1	NRSSTRTPELIVP	T	P	E	L	7	4	3	0.64	0.6	1.08	0.53	0.45	1.14	1.02	STYX	0.7125	0.008	0.87	0.05	Q2
Q5PSV9	1113	MDC1_1113	0.982715	STEQSVTPDRKPR	T	P	D	R	6	3	3	1.19		1.68	0.5	0.3	0.6	0.18	STYX	1.12333	0.012	0.36	0.357	Q2
Q5PSV9	1128	MDC1_1128	0.983366	RGRPSKSPNKTPE	S	P	N	K	4	2	2		0.23		0.78	0.57	0.64		STYX	0.505	0.142	0.605	0.201	CENTER
Q5PSV9	1173	MDC1_1173	0.915913	RKSSVRTPESVVS	T	P	E	S	7	4	3	0.17	0.56	0.47	0.41	0.36	0.44	0.72	STYX	0.4025	0.053	0.506667	0.19	CENTER
Q5PSV9	1212	MDC1_1212	0.861211	SKSSIKTPESVVP	T	P	E	S	4	2	2		0.31		0.66	0.66		0.45	STYX	0.485	0.123	0.555	0.24	CENTER
Q5PSV9	1286	MDC1_1286	0.998131	QARTRRSAVKTPE	S	A	V	K	6	3	3	0.69	0.66		1.04	0.8	1.09	0.51	STYX	0.796667	0.015	0.8	0.06	Q2
Q5PSV9	1290	MDC1_1290	0.995593	RRSAVKTPEASVP	T	P	E	A	7	4	3	0.87	0.77	1.02	0.84	1.02	1.17	0.68	STYX	0.875	0.003	0.956667	0.032	Q2
Q5PSV9	1298	MDC1_1298	0.996178	EASVPTTPELQPF	T	P	E	L	7	4	3	0.22	0.52	0.55	0.38	0.54	0.61	0.13	STYX	0.4175	0.044	0.426667	0.276	CENTER
Q5PSV9	1443	MDC1_1443	0.999969	GASEADSPRQKRP	S	P	R	Q	5	3	2	-0.19	-0.29	-1.32		0.65	0.71		STYX	-0.6	0.065	0.68	0.16	CENTER
Q5PSV9	1480	MDC1_1480	0.999944	QETAIPTPEKRKR	T	P	E	K	7	4	3	1.28	0.42	1.65	0.79	0.3	1.2	1.09	STYX	1.035	0.004	0.863333	0.061	Q2
Q5PSV9	150	MDC1_150	0.999784	LLTIEKTPRIRIE	T	P	R	I	6	4	2	1.16	0.66	1.37	-0.08	0.49		0.01	STYX	0.7775	0.035	0.25	0.631	CENTER
Q5PSV9	157	MDC1_157	0.999989	PRIRIESQNSRVL	S	Q	N	S	5	3	2		1.38	1.13	1.49		0.92	0.7	STYQ	1.33333	0.006	0.81	0.112	Q2
Q5PSV9	168	MDC1_168	1	VLLAADSEEEGDF	S	E	E	E	7	4	3	0.3	0.27	0.59	-0.09	0.35	0.68	0.56	STYX	0.2675	0.209	0.53	0.169	CENTER
Q5PSV9	176	MDC1_176	1	EEGDFPSGRCVAN	S	G	R	C	5	3	2		0.6	2.18	0.78		-0.09	0.84	STYX	1.18667	0.011	0.375	0.527	Q2
Q5PSV9	325	MDC1_325	1	EERIPVTPPVAPV	T	P	P	V	7	4	3	0.92	1.58	1.9	0.2	0.95	1.21	0.95	STYX	1.15	0.007	1.03667	0.023	Q2
Q5PSV9	436	MDC1_436	0.969208	LVEQSQSASGRDS	S	A	S	G	6	3	3	0.26	-0.04		0.13	0.14	0.92	-0.28	STYX	0.116667	0.585	0.26	0.647	CENTER
Q5PSV9	438	MDC1_438	0.978444	EQSQSASGRDSDT	S	G	R	D	4	2	2			-0.69	0.28	0.28		-0.13	STYX	-0.205	0.622	0.075	0.957	CENTER
Q5PSV9	442	MDC1_442	0.998337	SASGRDSDTDVEE	S	D	T	D	4	2	2		0.16	-1.02			1.02	0.75	STYX	-0.43	0.41	0.885	0.092	CENTER
Q5PSV9	444	MDC1_444	0.999999	SGRDSDTDVEEES	T	D	V	E	7	4	3	0.71	0.08	0.55	3.9	1.09	0.97	0.96	STYX	1.31	0.023	1.00667	0.024	Q2
Q5PSV9	461	MDC1_461	1	REIIPDSPMDVDE	S	P	M	D	4	2	2		-0.29	0.83			0.04	0.98	STYX	0.27	0.692	0.51	0.372	CENTER
Q5PSV9	59	MDC1_59	0.999885	KNVVGRSPDCSVA	S	P	D	C	7	4	3	0	-0.07	0.21	0.09	0.52	0.69	0.4	STYX	0.0575	0.78	0.536667	0.163	CENTER
Q5PSV9	593	MDC1_593	0.922043	LEVRSQSGSPAAP	S	G	S	P	7	4	3	0.19	-0.01	-0.21	0.22	0.29	0.4	0.19	STYX	0.0475	0.83	0.293333	0.449	CENTER
Q5PSV9	595	MDC1_595	0.999207	VRSQSGSPAAPVE	S	P	A	A	7	4	3	0.65	0.43	-0.11	-0.07	1.01	0.67	0.45	STYX	0.225	0.381	0.71	0.085	CENTER
Q5PSV9	623	MDC1_623	0.999751	QREGAQTPTGRER	T	P	T	G	7	4	3	1.55	0.32	-0.23	2.46	1.93	2.32	0.81	STYX	1.025	0.084	1.68667	0.01	Q2
Q5PSV9	732	MDC1_732	0.999999	LHEAHGSQPSLPR	S	Q	P	S	7	4	3	0.42	0.74	0.03	0.84	0.32	0.09	-0.05	STYQ	0.5075	0.048	0.12	0.827	CENTER
Q5PSV9	749	MDC1_749	0.950092	HQHLVHTSPVHTE	T	S	P	V	5	2	3	0.51		0.02		0.51	0.82	0.2	STYX	0.265	0.395	0.51	0.204	CENTER
Q5PSV9	750	MDC1_750	0.910414	QHLVHTSPVHTEL	S	P	V	H	6	3	3	0.42	0.42	-0.06		0.46	0.45	0.26	STYX	0.26	0.28	0.39	0.302	CENTER
Q5PSV9	782	MDC1_782	1	EMADRMTPEREPL	T	P	E	R	5	3	2	0.28		0.03	0.14	-0.51		-0.15	STYX	0.15	0.475	-0.33	0.344	CENTER
Q5PSV9	929	MDC1_929	1	GKGDPLSPGRQQR	S	P	G	R	6	3	3		-0.07	0.27	0.5	0.26	-0.28	-0.24	STYX	0.233333	0.341	-0.0866667	0.66	CENTER
Q5PSV9	943	MDC1_943	0.984207	RLSCQTTPAGKAS	T	P	A	G	7	4	3	1.08	1.09	1.84	-0.35	0.2	0.65	-0.13	STYX	0.915	0.063	0.24	0.604	CENTER
P14152	241	MDHC_241	0.988782	IKARKLSSAMSAA	S	S	A	M	7	4	3	-0.53	0.25	0.49	-0.11	-0.83	-0.36	-1.3	STYX	0.025	0.935	-0.83	0.036	CENTER
Q9D067	262	MDM1_262	0.971469	YLKGNSSLEMLTP	S	L	E	M	4	2	2	-0.13			-0.7	0.41		-0.96	STYX	-0.415	0.175	-0.275	0.581	CENTER
Q9D067	315	MDM1_315	1	YRAKFLSPAQYFY	S	P	A	Q	7	4	3	-0.59	0.47	0.73	-1.31	2.37	1.55	0.94	STYX	-0.175	0.784	1.62	0.009	Q-filtered
Q9D067	418	MDM1_418	1	EERKVASGEQPLK	S	G	E	Q	4	2	2	0.6	0.51				1.17	0.62	STYX	0.555	0.083	0.895	0.099	Q2
Q9D067	556	MDM1_556	0.997813	QRRRASSQDGLET	S	Q	D	G	7	4	3	-0.16	0.1	0.34	-0.75	0.5	0.4	0.23	STYQ	-0.1175	0.668	0.376667	0.321	CENTER
P23804	183	MDM2_183	0.998862	HRKRRRSLSFDPS	S	L	S	F	7	4	3	0	0.28	-0.02	-0.63	-0.01	-0.03	-0.02	STYX	-0.0925	0.698	-0.02	0.819	CENTER
O35618	313	MDM4_313	0.998185	ECKKFNSPSKRYC	S	P	S	K	5	3	2	2.02	-0.16		0.42		2.56	0.87	STYX	0.76	0.208	1.715	0.041	Q2
O35618	341	MDM4_341	0.983808	KLTHSLSTSNITA	S	T	S	N	5	3	2	0.13		0.49	-0.17		0.78	0.55	STYX	0.15	0.581	0.665	0.171	CENTER
O35618	367	MDM4_367	0.999982	DCRRTISAPVVRP	S	A	P	V	7	4	3	0.23	0.93	0.39	-0.3	0.65	0.52	0.66	STYX	0.3125	0.264	0.61	0.116	CENTER
P21447	657	MDR1A_657	0.933325	SKDSGSSLIRRRS	S	L	I	R	5	3	2		-0.12	0.5	-0.47	-1.25		-0.21	STYX	-0.03	0.785	-0.73	0.145	CENTER
P21447	667	MDR1A_667	1	RRSTRKSICGPHD	S	I	C	G	7	4	3	0.36	0.07	-0.29	0.05	-0.34	0.43	0.14	STYX	0.0475	0.857	0.0766667	0.944	CENTER
Q64327	170	MEA1_170	1	LQARQASPAWK__	S	P	A	W	7	4	3	0	-0.21	-0.03	-0.81	1.26	1.52	1.27	STYX	-0.2625	0.232	1.35	0.009	Q-filtered
Q9Z2D6	80	MECP2_80	0.999362	VPEASASPKQRRS	S	P	K	Q	7	4	3	-0.39	-0.34	-0.44	0.12	-0.15	-0.52	-0.17	STYX	-0.2625	0.144	-0.28	0.307	CENTER
Q925J9	1051	MED1_1051	0.999814	SSGRSQTPPGVAT	T	P	P	G	7	4	3	0.2	0.35	0.4	-0.14	0.18	-0.07	0.04	STYX	0.2025	0.307	0.05	1	CENTER
Q925J9	1057	MED1_1057	1	TPPGVATPPIPKI	T	P	P	I	5	3	2		0.23	0.23	0.1		-0.04	0.36	STYX	0.186667	0.358	0.16	0.786	CENTER
Q925J9	1158	MED1_1158	0.86558	GGKPGSSPITKHG	S	P	I	T	7	4	3	0.92	0.72	0.11	0.12	0.15	0.32	0.08	STYX	0.4675	0.077	0.183333	0.672	CENTER
Q925J9	1209	MED1_1209	1	GSDKLASPMKPVP	S	P	M	K	4	2	2	0.84			-0.09	0.36		0.31	STYX	0.375	0.424	0.335	0.47	CENTER
Q925J9	1217	MED1_1217	0.999406	MKPVPGTPPSSKA	T	P	P	S	6	3	3	0.25		0.79	-0.02	0.57	0.75	0.54	STYX	0.34	0.239	0.62	0.112	CENTER
Q925J9	1403	MED1_1403	0.999947	SKHDGGSPSIKAK	S	P	S	I	7	4	3	1.83	0.85	0.49	-0.21	1.73	1.82	0.82	STYX	0.74	0.074	1.45667	0.011	Q2
Q925J9	1481	MED1_1481	0.995116	ERSYQNSPSSEDG	S	P	S	S	7	4	3	0.45	0.5	0.58	-0.01	0.8	0.83	0.62	STYX	0.38	0.085	0.75	0.065	CENTER
A2AGH6	636	MED12_636	0.999996	PGPRPPSPFDDPT	S	P	F	D	5	2	3	-0.18	-0.18			0.09	-0.88	-0.26	STYX	-0.18	0.397	-0.35	0.285	CENTER
Q5SWW4	889	MED13_889	0.999998	VEEGFCSPKPSEI	S	P	K	P	7	4	3	-0.2	-0.33	0.28	0.58	-0.84	-1.15	-0.22	STYX	0.0825	0.844	-0.736667	0.053	CENTER
Q99K74	871	MED24_871	0.999998	DANILSSPTDRSM	S	P	T	D	5	3	2		0.01	0.2	0.16		-0.48	-0.33	STYX	0.123333	0.549	-0.405	0.254	CENTER
Q7TN02	232	MED26_232	0.996864	VRPRPSSPGLGKP	S	P	G	L	7	4	3	0.51	0.24	-4.17	-0.17	0.75	0.72	1.5	STYX	-0.8975	0.824	0.99	0.034	Q3
Q7TN02	361	MED26_361	0.999894	ACRAGFSPDSSKA	S	P	D	S	6	3	3		0.53	0.08	-0.01	0.19	0.55	0.87	STYX	0.2	0.436	0.536667	0.187	CENTER
Q7TN02	435	MED26_435	0.999994	EPVRADSPVPTEQ	S	P	V	P	7	4	3	0.63	0.17	0.63	-0.06	0.02	0.51	0.76	STYX	0.3425	0.148	0.43	0.297	CENTER
Q9D7W5	82	MED8_82	1	IIPLVLSPDRDED	S	P	D	R	4	2	2	0.49		0.84		0.29		0.17	STYX	0.665	0.066	0.23	0.641	CENTER
Q60929	233	MEF2A_233	1	FVNSRASPNLIGN	S	P	N	L	7	4	3	0.13	0.34	-0.02	0.33	-0.57	0.09	-0.07	STYX	0.195	0.301	-0.183333	0.495	CENTER
Q60929	406	MEF2A_406	1	IKSEPISPPRDRM	S	P	P	R	7	4	3	0.07	0.26	-0.59	-0.14	-0.45	-0.06	-0.72	STYX	-0.1	0.637	-0.41	0.186	CENTER
Q8CFN5	222	MEF2C_222	1	YGNPRNSPGLLVS	S	P	G	L	6	3	3	-0.21	0.27		0.28	-1	-0.39	-0.07	STYX	0.113333	0.63	-0.486667	0.157	CENTER
Q8CFN5	396	MEF2C_396	0.999918	IKSEPVSPPRDRT	S	P	P	R	5	2	3	-0.07			-0.36	-1.11	-0.8	-1.42	STYX	-0.215	0.36	-1.11	0.011	Q-filtered
Q63943	180	MEF2D_180	1	TDPRLLSPQQPAL	S	P	Q	Q	4	2	2			0.36	-0.54	-0.54		-0.39	STYX	-0.09	0.791	-0.465	0.207	CENTER
Q63943	437	MEF2D_437	0.999846	IKSEPVSPSRERS	S	P	S	R	7	4	3	0.21	0.09	0.23	0.44	-1.51	-0.78	-0.35	STYX	0.2425	0.196	-0.88	0.036	CENTER
Q5F2C3	154	MEIKN_154	0.999809	RGSSFPSPELFRG	S	P	E	L	7	4	3	0.61	0.68	0.93	-0.53	1.09	0.11	-0.46	STYX	0.4225	0.157	0.246667	0.734	CENTER
Q5F2C3	228	MEIKN_228	1	LAAQHLSPEPKYA	S	P	E	P	6	3	3	1.05		3.29	-0.05	0.52	1.44	0.46	STYX	1.43	0.077	0.806667	0.079	Q2
Q5F2C3	293	MEIKN_293	0.999785	DNKALCSPLSSAL	S	P	L	S	6	3	3		0.35	2.09	-0.23	0.41	-0.28	0.04	STYX	0.736667	0.281	0.0566667	0.998	CENTER
Q5F2C3	417	MEIKN_417	1	AVKNRCSPPKDVP	S	P	P	K	5	2	3	0.69			0.37	0.77	1.55	0.84	STYX	0.53	0.1	1.05333	0.027	Q2
Q61846	452	MELK_452	0.986694	KREIPASPTRFPT	S	P	T	R	5	3	2	-0.01		0.61	-0.33	-0.06		-0.4	STYX	0.09	0.885	-0.23	0.476	CENTER
Q61846	497	MELK_497	1	PERRCRSMDVDLN	S	M	D	V	5	3	2	0.15		0.66	0.49	-0.19		-0.39	STYX	0.433333	0.092	-0.29	0.38	CENTER
Q61846	521	MELK_521	1	GTNVFGSLERGLD	S	L	E	R	7	4	3	-0.21	0.4	0.86	-0.17	0.01	-0.52	0.09	STYX	0.22	0.54	-0.14	0.576	CENTER
O88559	544	MEN1_544	0.999997	APAPAASPPPEGP	S	P	P	P	7	4	3	0.08	-0.11	-0.85	0.63	-0.3	-0.74	-0.47	STYX	-0.0625	0.834	-0.503333	0.109	CENTER
Q99J09	5	MEP50_5	1	__MRKDTPPPLVP	T	P	P	P	7	4	3	0	0.03	0	0.05	0.65	0.59	0.47	STYX	0.02	0.954	0.57	0.138	CENTER
Q8K3A9	126	MEPCE_126	0.999999	GGKRRNSCNVGGG	S	C	N	V	5	2	3	-0.02			0.55	-0.97	-0.98	-0.83	STYX	0.265	0.426	-0.926667	0.016	CENTER
Q8K3A9	188	MEPCE_188	1	RALNAETPKSSPL	T	P	K	S	6	3	3	0.17	-0.38		-0.01	-0.14	-0.77	-0.64	STYX	-0.0733333	0.709	-0.516667	0.115	CENTER
Q8K3A9	191	MEPCE_191	0.952133	NAETPKSSPLPAK	S	S	P	L	7	4	3	0.36	0.46	-0.01	0.05	-0.94	-0.21	-0.44	STYX	0.215	0.292	-0.53	0.112	CENTER
Q8K3A9	192	MEPCE_192	0.975623	AETPKSSPLPAKG	S	P	L	P	7	4	3	0	0.58	0.12	-0.11	-0.64	-0.7	-0.54	STYX	0.1475	0.552	-0.626667	0.057	CENTER
Q8K3A9	229	MEPCE_229	1	AHVVLASPLKIGR	S	P	L	K	7	4	3	0.38	0.33	1.01	0.27	-0.19	0.31	-0.21	STYX	0.4975	0.039	-0.03	0.784	CENTER
Q8K3A9	307	MEPCE_307	0.996228	CRDEVVSPLPSAL	S	P	L	P	7	4	3	0	0.07	-0.69	-0.39	-0.64	0.19	-0.22	STYX	-0.2525	0.228	-0.223333	0.432	CENTER
P46662	518	MERL_518	1	TDMKRLSMEIEKE	S	M	E	I	7	4	3	-0.03	-0.11	0.5	-0.37	-0.79	-0.69	-0.56	STYX	-0.0025	0.839	-0.68	0.045	CENTER
Q60805	538	MERTK_538	1	AFSEEDSQLVVNY	S	Q	L	V	5	2	3		-0.2	0.28		-0.13	-0.69	-0.96	STYQ	0.04	0.937	-0.593333	0.091	CENTER
Q3UIK4	399	MET14_399	1	ERLRPKSPPPKSK	S	P	P	P	7	4	3	1.15	0.6	-0.36	-0.13	1.21	0.58	-0.05	STYX	0.315	0.496	0.58	0.22	CENTER
Q9CQG2	425	MET16_425	0.999993	GQDVAHSPQESAL	S	P	Q	E	7	4	3	-0.21	-0.01	-0.64	0.18	-0.07	-0.53	-0.23	STYX	-0.17	0.408	-0.276667	0.317	CENTER
Q9CQG2	459	MET16_459	0.999999	LLCQEETPEATED	T	P	E	A	7	4	3	0.22	-0.23	0.53	-0.36	-0.41	-0.35	-0.18	STYX	0.04	0.976	-0.313333	0.253	CENTER
Q9CQG2	463	MET16_463	0.999988	EETPEATEDERDE	T	E	D	E	6	3	3		-0.28	-0.41	0.17	-0.74	-0.5	-0.86	STYX	-0.173333	0.387	-0.7	0.043	CENTER
Q9CZ09	67	MET18_67	0.999251	SSEDTGSPPPIAD	S	P	P	P	7	4	3	0.54	-0.41	-0.5	0.14	0.27	0.44	0.28	STYX	-0.0575	0.699	0.33	0.387	CENTER
Q8R1C6	120	MET22_120	1	RRPRAASDPNPAE	S	D	P	N	7	4	3	0.33	0.08	-0.04	0.33	-0.53	0.17	-0.38	STYX	0.175	0.361	-0.246667	0.376	CENTER
Q8BMK1	120	METL2_120	1	PLEKQRSDVCEDG	S	D	V	C	4	2	2			-0.3	0.42	-0.55	-0.82		STYX	0.06	0.924	-0.685	0.102	CENTER
Q8BMK1	140	METL2_140	0.987446	HKCSCASPGCETQ	S	P	G	C	4	2	2	0.53			0.59	-0.01		0.03	STYX	0.56	0.08	0.01	0.916	CENTER
Q69Z36	468	MEX3B_468	0.972481	RRLHPGTSCPRLS	T	S	C	P	7	4	3	0.03	-0.54	-0.43	0.02	-0.29	0.24	0.18	STYX	-0.23	0.234	0.0433333	0.986	CENTER
Q69Z36	469	MEX3B_469	0.851354	RLHPGTSCPRLSP	S	C	P	R	7	4	3	0.58	-0.45	0.03	-0.41	-0.11	0.27	0.1	STYX	-0.0625	0.62	0.0866667	0.909	CENTER
Q05A36	530	MEX3C_530	1	KTQRRGSQPSTPR	S	Q	P	S	6	3	3	1.6	-0.07		1.01	0.9	1.58	0.2	STYQ	0.846667	0.094	0.893333	0.076	Q2
Q05A36	538	MEX3C_538	0.999493	PSTPRLSPTFPES	S	P	T	F	7	4	3	-0.12	0.13	0.34	-0.07	0.41	0.19	0.2	STYX	0.07	0.76	0.266667	0.498	CENTER
Q05A36	540	MEX3C_540	0.8613	TPRLSPTFPESIE	T	F	P	E	6	3	3	-0.06	-0.41		-0.73	0.5	-0.64	0.33	STYX	-0.4	0.1	0.0633333	0.928	CENTER
Q3UE17	483	MEX3D_483	0.990695	NTGTRRSSGGGAA	S	S	G	G	6	4	2	1.27	-0.23	-0.69	0.11	1.03		0.79	STYX	0.115	0.879	0.91	0.086	CENTER
Q3UE17	484	MEX3D_484	0.999352	TGTRRSSGGGAAT	S	G	G	G	7	4	3	2.87	-1.19	-3.03	-0.13	3.47	2.19	0.51	STYX	-0.37	0.288	2.05667	0.016	Q-filtered
Q3UE17	491	MEX3D_491	0.998646	GGGAATTPRHSPT	T	P	R	H	7	4	3	2.63	-1.83	-2.15	2.03	4.58	2.61	2.8	STYX	0.17	0.977	3.33	0.003	Q-filtered
Q3UE17	495	MEX3D_495	0.999915	ATTPRHSPTLPEP	S	P	T	L	7	4	3	-0.22	-0.09	0.02	0.14	1.11	0.91	0.66	STYX	-0.0375	0.765	0.893333	0.039	CENTER
Q3UE17	497	MEX3D_497	0.875202	TPRHSPTLPEPGG	T	L	P	E	5	3	2	0.38	0.14	-0.37			-0.3	0.4	STYX	0.05	0.85	0.05	0.984	CENTER
C0HKD9	116	MFA1B_116	1	PEVVGESDSEVEG	S	D	S	E	7	4	3	-0.19	0.37	0.8	0	0	0.61	0.78	STYX	0.245	0.386	0.463333	0.268	CENTER
C0HKD9	118	MFA1B_118	1	VVGESDSEVEGDA	S	E	V	E	7	4	3	-0.5	0.24	1.24	-0.08	0.56	-0.11	0.73	STYX	0.225	0.725	0.393333	0.357	CENTER
C0HKD9	132	MFA1B_132	0.961284	RLEREDSSEEEEE	S	S	E	E	5	3	2		0.52	0.59	-0.43		0.4	0.84	STYX	0.226667	0.453	0.62	0.21	CENTER
C0HKD9	267	MFA1B_267	1	ALDALNTDDENDE	T	D	D	E	7	4	3	0.04	-0.17	0.56	0.65	0.55	0.03	0.29	STYX	0.27	0.296	0.29	0.476	CENTER
C0HKD9	94	MFA1B_94	1	RLQNRISEDVEER	S	E	D	V	5	3	2		0.27	0.37	-0.8		-0.38	-0.06	STYX	-0.0533333	0.92	-0.22	0.489	CENTER
Q922T2	274	MFAP3_274	1	PALDAQSGIYVIN	S	G	I	Y	7	4	3	-0.78	-0.4	0.11	-0.27	-0.3	-0.58	-0.44	STYX	-0.335	0.114	-0.44	0.14	CENTER
Q6PCP5	129	MFF_129	1	RLKRERSMSENAV	S	M	S	E	7	4	3	0	-0.02	-0.05	-0.56	-0.5	0.63	-0.42	STYX	-0.1575	0.405	-0.0966667	0.626	CENTER
Q6PCP5	131	MFF_131	1	KRERSMSENAVRQ	S	E	N	A	6	3	3		0.05	-0.23	-0.45	0.07	-1.01	-0.33	STYX	-0.21	0.298	-0.423333	0.225	CENTER
Q9CWE0	100	MFR1L_100	1	VMQRNASVPNLRG	S	V	P	N	7	4	3	0.63	0.06	-0.13	-0.29	-0.17	-0.01	-0.25	STYX	0.0675	0.947	-0.143333	0.531	CENTER
Q9CWE0	235	MFR1L_235	0.99991	SLSKASSFADMMG	S	F	A	D	7	4	3	-0.42	-0.02	0.59	-0.59	-0.19	0	0.03	STYX	-0.11	0.501	-0.0533333	0.736	CENTER
Q9CWE0	38	MFR1L_38	1	KPCPRASFETLPN	S	F	E	T	7	4	3	0.01	0.39	0.87	-0.28	-1.18	-1.18	-0.65	STYX	0.2475	0.424	-1.00333	0.015	Q-filtered
Q9DC37	20	MFSD1_20	1	GRREADSAVHGAP	S	A	V	H	5	3	2	-1.15	-1.08	-0.94		-0.23	-0.09		STYX	-1.05667	0.005	-0.16	0.577	Q-filtered
Q921Y4	442	MFSD5_442	0.889016	LRVPSPTGEPYAP	T	G	E	P	4	2	2	0.13	-0.13			-1.46	-1.19		STYX	0	0.963	-1.325	0.025	Q-filtered
A2AWL7	448	MGAP_448	1	YKWLPNSPGVAKA	S	P	G	V	6	3	3	-0.04	0.26		-0.41	-0.78	-0.74	-0.64	STYX	-0.0633333	0.747	-0.72	0.037	CENTER
A2AWL7	531	MGAP_531	1	NSLRKHSPDLRIV	S	P	D	L	5	3	2	1.61	-0.19		0.07	1.46		-1.34	STYX	0.496667	0.492	0.06	0.97	CENTER
A2AWL7	921	MGAP_921	1	ILPYPVSPKQKNS	S	P	K	Q	7	4	3	0.27	0.13	0.75	-0.34	-0.85	-0.99	-0.89	STYX	0.2025	0.444	-0.91	0.017	CENTER
Q9D074	428	MGRN1_428	0.985892	GKTQSKSPDSTLR	S	P	D	S	7	4	3	-0.26	-0.63	-0.09	0	-0.68	-1.16	-1.84	STYX	-0.245	0.196	-1.22667	0.011	Q-filtered
Q8R516	251	MIB2_251	1	ELQRRVSADGQPF	S	A	D	G	7	4	3	0.38	-0.2	0.35	0.26	-0.38	-0.74	-1.05	STYX	0.1975	0.324	-0.723333	0.045	CENTER
Q9CRB9	112	MIC19_112	0.994756	VLRERISSEEERM	S	S	E	E	7	4	3	-0.44	-0.46	-0.11	3.15	-1.34	-1.53	-0.64	STYX	0.535	0.602	-1.17	0.012	Q4
Q9CRB9	113	MIC19_113	0.982004	LRERISSEEERMK	S	E	E	E	7	4	3	0.31	-0.19	-0.18	2.74	-0.11	-0.43	-0.94	STYX	0.67	0.51	-0.493333	0.141	CENTER
Q91VN4	164	MIC25_164	0.996887	LPKKKASLTHEQQ	S	L	T	H	7	4	3	0.66	0.4	-1.88	-0.06	0.05	0.27	0.12	STYX	-0.22	0.836	0.146667	0.756	CENTER
Q78IK4	219	MIC27_219	0.998792	DLKHSVSLPKELA	S	L	P	K	4	2	2		-1.5	0.14		-0.29		-1.3	STYX	-0.68	0.36	-0.795	0.118	Q1
Q8CAQ8	113	MIC60_113	0.973779	GPLKISSVSEVMK	S	V	S	E	4	2	2	0.48			-0.56	-0.16		-0.27	STYX	-0.04	0.881	-0.215	0.485	CENTER
Q8BML1	515	MICA2_515	1	SLSRRESDIRPNK	S	D	I	R	6	3	3	-0.09		-0.56	-0.25	-0.54	-0.7	-0.44	STYX	-0.3	0.156	-0.56	0.079	CENTER
Q8CJ19	1171	MICA3_1171	0.990767	VFSPARSPGTEEA	S	P	G	T	4	2	2		0.02		-0.07		-1.08	-1	STYX	-0.025	0.873	-1.04	0.038	Q-filtered
Q8CJ19	1187	MICA3_1187	0.999989	LATKVKSPEEPLF	S	P	E	E	5	2	3			0.48	-0.61	-0.49	-0.78	-0.97	STYX	-0.065	0.852	-0.746667	0.037	CENTER
Q8CJ19	1769	MICA3_1769	1	SGQRRASPMVRAE	S	P	M	V	6	3	3	0.56		0.53	-0.89	-0.39	0.38	0.13	STYX	0.0666667	0.622	0.04	0.977	CENTER
Q8CJ19	1783	MICA3_1783	0.999482	QLRRQLSFSEDSD	S	F	S	E	4	2	2		-0.25	0.26			-0.97	-0.96	STYX	0.005	0.965	-0.965	0.045	CENTER
Q8CJ19	685	MICA3_685	0.953859	GKRRKTSQSEEEE	S	Q	S	E	7	4	3	0.01	0.02	-0.78	3.29	-0.77	-0.91	-0.78	STYQ	0.635	0.91	-0.82	0.024	Q4
Q8CJ19	977	MICA3_977	1	ALLKGRSEEELEA	S	E	E	E	7	4	3	0.12	0.55	0.65	3.42	-0.41	-0.72	-0.93	STYX	1.185	0.021	-0.686667	0.049	Q4
Q9D5U9	107	MICLK_107	0.999256	GRESLRSPEEISS	S	P	E	E	6	4	2	-0.18	-0.52	-0.56	0.11	0.29	0.36		STYX	-0.2875	0.144	0.325	0.485	CENTER
Q9D5U9	338	MICLK_338	0.998903	AFFSLASPTSKVA	S	P	T	S	4	2	2			0.24	-0.18		0.57	0.76	STYX	0.03	0.954	0.665	0.17	CENTER
Q9D5U9	360	MICLK_360	0.999981	SILRSRSLPSRPS	S	L	P	S	7	4	3	0.43	-0.14	-0.45	0.02	1.19	1.08	0.86	STYX	-0.035	0.775	1.04333	0.022	Q-filtered
Q9D5U9	396	MICLK_396	0.999998	LQDATHSPKTGAS	S	P	K	T	7	4	3	-0.06	-0.19	-0.18	0.21	1.56	1.6	1.1	STYX	-0.055	0.671	1.42	0.009	Q-filtered
Q9D5U9	446	MICLK_446	1	PGNRVPSLEKLVQ	S	L	E	K	7	4	3	-0.07	-0.01	0.08	0.32	1.27	1.12	0.81	STYX	0.08	0.706	1.06667	0.022	Q-filtered
Q9D5U9	62	MICLK_62	0.998659	ISRGDVSPTPIYL	S	P	T	P	7	4	3	-0.04	-0.17	0.68	-0.45	0.93	0.6	0.37	STYX	0.005	0.78	0.633333	0.118	CENTER
Q8BGV8	59	MID51_59	0.997713	AISAPTSPTRLSH	S	P	T	R	7	4	3	0.27	0.34	0.57	0.02	-0.4	-0.08	-0.27	STYX	0.3	0.142	-0.25	0.345	CENTER
Q8BGV8	79	MID51_79	1	EPNWMGSPRLLNK	S	P	R	L	5	3	2	-0.36		0.25	-0.46	-0.28		0.02	STYX	-0.19	0.374	-0.13	0.639	CENTER
Q8BGV8	94	MID51_94	0.999999	KAGLSRSLQTLPT	S	L	Q	T	7	4	3	0	-0.22	0.2	0.17	-0.18	0.05	-0.17	STYX	0.0375	0.872	-0.1	0.623	CENTER
Q0P557	13	MIEAP_13	0.999999	KLAKSESLQALQD	S	L	Q	A	7	4	3	-0.37	-0.06	-0.01	-0.77	1.63	1.56	1.3	STYX	-0.3025	0.152	1.49667	0.007	Q-filtered
Q0P557	154	MIEAP_154	0.986921	EGAKNGSTISLLA	S	T	I	S	6	3	3	-0.33	0.08	-0.14		2.05	1.74	1.04	STYX	-0.13	0.474	1.61	0.008	Q-filtered
Q0P557	157	MIEAP_157	0.999829	KNGSTISLLAAEE	S	L	L	A	6	3	3	-0.51	0.15	-0.38		2.09	1.34	1.22	STYX	-0.246667	0.268	1.55	0.008	Q-filtered
Q0P557	244	MIEAP_244	0.999374	QGRSARSPSPSTG	S	P	S	P	7	4	3	0.55	0.14	-0.5	-0.39	2	1.64	0.98	STYX	-0.05	0.716	1.54	0.009	Q-filtered
Q0P557	246	MIEAP_246	0.996922	RSARSPSPSTGTR	S	P	S	T	7	4	3	0.39	0.4	-0.54	-0.38	1.72	1.78	1.05	STYX	-0.0325	0.849	1.51667	0.008	Q-filtered
Q0P557	273	MIEAP_273	0.99985	SHSRSNSPCTTVA	S	P	C	T	7	4	3	-0.19	-0.05	-0.17	-0.55	1.19	1.41	0.87	STYX	-0.24	0.174	1.15667	0.017	Q-filtered
Q0P557	504	MIEAP_504	0.944165	PVMRCRSRSLSPI	S	R	S	L	5	3	2		-0.21	-0.6	-0.55		1.02	1.25	STYX	-0.453333	0.049	1.135	0.05	Q3
Q0P557	506	MIEAP_506	1	MRCRSRSLSPICP	S	L	S	P	5	3	2	-0.5	-0.88		-1.17	0.85		1.09	STYX	-0.85	0.009	0.97	0.074	Q3
Q0P557	508	MIEAP_508	1	CRSRSLSPICPRN	S	P	I	C	7	4	3	-0.44	0.14	0.04	-0.85	1.83	1.06	0.35	STYX	-0.2775	0.262	1.08	0.042	Q3
Q5UAK0	368	MIER1_368	0.995974	LLDESESAASSRA	S	A	A	S	4	2	2		0.24	0.04			0.23	-0.25	STYX	0.14	0.585	-0.01	0.876	CENTER
Q5UAK0	371	MIER1_371	0.984201	ESESAASSRAPSP	S	S	R	A	6	3	3		0.33	0.3	-0.4	-0.46	-0.02	0.34	STYX	0.0766667	0.733	-0.0466667	0.773	CENTER
Q5UAK0	376	MIER1_376	0.999998	ASSRAPSPPPTAS	S	P	P	P	5	3	2	0.09	-0.08	-0.91		0.04	0.14		STYX	-0.3	0.345	0.09	0.914	CENTER
Q3U3N0	11	MIER2_11	0.999931	SSLERQSPRVASC	S	P	R	V	7	4	3	0.39	0.15	-0.36	1.2	-0.06	0.22	-0.26	STYX	0.345	0.326	-0.0333333	0.79	CENTER
Q3UHF3	156	MIER3_156	0.999998	CDGDKESEIEDVE	S	E	I	E	5	3	2	0.71	0.05	-0.83		0	0.07		STYX	-0.0233333	0.974	0.035	0.969	CENTER
Q8BK03	276	MIGA2_276	1	LPLTEGSLRLRAD	S	L	R	L	7	4	3	-0.35	0.14	0.36	-0.79	-0.67	-1.08	-0.65	STYX	-0.16	0.548	-0.8	0.03	CENTER
Q8BGT6	311	MILK1_311	0.996915	SESSALTPPTPRP	T	P	P	T	7	4	3	0.09	0.28	0	0.07	-0.14	-0.17	-0.43	STYX	0.11	0.56	-0.246667	0.348	CENTER
Q8BGT6	647	MILK1_647	0.995546	PFNRKPSPSASPT	S	P	S	A	7	4	3	0.03	0.41	-0.07	-0.23	0.11	-0.07	-0.35	STYX	0.035	0.96	-0.103333	0.63	CENTER
Q3TN34	172	MILK2_172	0.999991	GGSQRPSPKAAPG	S	P	K	A	5	3	2	1.29		-1.74	2.4	0.76		-0.3	STYX	0.65	0.364	0.23	0.758	CENTER
Q9JM52	537	MINK1_537	1	MNKQQNSPLAKAK	S	P	L	A	5	3	2		-0.05	-0.32	0.69		-0.22	-0.78	STYX	0.106667	0.9	-0.5	0.21	CENTER
Q9JM52	603	MINK1_603	0.999684	PVPRSQSLQDQPT	S	L	Q	D	6	4	2	-0.12	0.44	-0.25	0		-0.78	-0.62	STYX	0.0175	0.938	-0.7	0.095	CENTER
Q9JM52	699	MINK1_699	1	AQAVRASNPDLRR	S	N	P	D	7	4	3	0.14	-0.02	-0.79	-1.27	-0.86	-1.08	0.05	STYX	-0.485	0.147	-0.63	0.103	CENTER
Q9JM52	729	MINK1_729	1	HLPQAGSLERNRN	S	L	E	R	5	3	2		0.11	-0.09	0.21		-0.18	-0.64	STYX	0.0766667	0.731	-0.41	0.273	CENTER
Q9JM52	746	MINK1_746	0.991081	STKLDSSPVLSPG	S	P	V	L	5	2	3			0.36	-0.46	-0.44	-0.49	-0.48	STYX	-0.05	0.853	-0.47	0.117	CENTER
Q62504	1022	MINT_1022	0.987637	PEIKKTSPETEDT	S	P	E	T	7	4	3	1.91	-0.63	-1.18	3.56	2.69	2.37	0.42	STYX	0.915	0.877	1.82667	0.02	Q2
Q62504	1077	MINT_1077	0.999968	RLNSALSPKDCQD	S	P	K	D	7	4	3	0.42	0.43	0.33	-0.39	0.62	0.18	0.45	STYX	0.1975	0.341	0.416667	0.283	CENTER
Q62504	1237	MINT_1237	0.999643	QDVTDDSPPSKKR	S	P	P	S	4	2	2			-0.08	-0.05		0.83	0.3	STYX	-0.065	0.734	0.565	0.258	CENTER
Q62504	1276	MINT_1276	0.998995	SERTSCSPSVRHG	S	P	S	V	7	4	3	0.52	-0.01	-0.12	-0.45	0.33	0.43	0.06	STYX	-0.015	0.811	0.273333	0.494	CENTER
Q62504	1302	MINT_1302	0.999999	LVSVKGSPKGDEK	S	P	K	G	4	2	2			0.58	-0.23		0.27	0.24	STYX	0.175	0.711	0.255	0.594	CENTER
Q62504	1416	MINT_1416	0.999956	ASSFYDSPRLSFL	S	P	R	L	4	2	2		0.45		-0.96		0.39	0.72	STYX	-0.255	0.714	0.555	0.246	CENTER
Q62504	190	MINT_190	1	YTSRSRSPNRFDA	S	P	N	R	7	4	3	0.4	0.37	-0.59	0.58	0.67	0.97	0.59	STYX	0.19	0.352	0.743333	0.07	CENTER
Q62504	1936	MINT_1936	1	TDHESRSPAKEPV	S	P	A	K	5	3	2	1.34	0	-0.29		0.46	0.88		STYX	0.35	0.698	0.67	0.178	CENTER
Q62504	2491	MINT_2491	1	GGVPHQSPPPKVT	S	P	P	P	7	4	3	0.14	0.27	0.18	-0.12	0.1	-0.05	0.45	STYX	0.1175	0.528	0.166667	0.727	CENTER
Q62504	636	MINT_636	1	WSADAQSPHKCRE	S	P	H	K	6	3	3		0.07	-0.19	-0.05	0.24	0.58	0.11	STYX	-0.0566667	0.714	0.31	0.438	CENTER
Q62504	647	MINT_647	1	REERRGSYEYSQE	S	Y	E	Y	7	4	3	-0.05	0.08	-0.45	-0.38	0.73	0.47	0.15	STYX	-0.2	0.263	0.45	0.258	CENTER
Q62504	749	MINT_749	1	PIERSQSPVHLRR	S	P	V	H	7	4	3	0.05	0.01	0.13	-0.65	0.81	1.1	0.41	STYX	-0.115	0.639	0.773333	0.071	CENTER
Q62504	758	MINT_758	0.999997	HLRRPQSPGVSPA	S	P	G	V	7	4	3	0.07	0.77	-0.49	-0.1	1.16	1.01	0.29	STYX	0.0625	1	0.82	0.069	CENTER
Q76LS9	103	MINY1_103	1	PQELPQSPRIQQP	S	P	R	I	7	4	3	0.11	-0.15	-0.23	0.51	-0.54	-0.43	-0.9	STYX	0.06	0.904	-0.623333	0.063	CENTER
Q76LS9	440	MINY1_440	1	VRTRAPSPQGRGA	S	P	Q	G	7	4	3	1	-0.1	-0.89	0.24	-0.53	-0.86	-1.24	STYX	0.0625	0.896	-0.876667	0.025	CENTER
Q6PDI6	99	MINY2_99	0.999966	QHKVTASPELAEA	S	P	E	L	4	2	2			0.36	-0.36		-0.52	-0.31	STYX	0	0.948	-0.415	0.248	CENTER
Q3UQI9	132	MINY4_132	0.938909	DTGRRTSWSEAGK	S	W	S	E	4	2	2	0.1			-0.67	-0.43	-0.68		STYX	-0.285	0.408	-0.555	0.155	CENTER
Q3UQI9	143	MINY4_143	1	GKARHDSLDGDIL	S	L	D	G	6	4	2	-0.25	-0.71	0.35	0.24		-0.58	-0.26	STYX	-0.0925	0.74	-0.42	0.251	CENTER
Q8VE19	766	MIO_766	0.998676	QYGVSGSPTKSKV	S	P	T	K	7	4	3	0.1	0.3	0.7	-0.23	0.3	0.13	0.05	STYX	0.2175	0.387	0.16	0.727	CENTER
Q149C2	316	MIPT3_316	1	EISRKLSDGSFKD	S	D	G	S	6	4	2	0.06	-0.05	0.77	-0.27	1.44		1.82	STYX	0.1275	0.785	1.63	0.025	Q-filtered
Q149C2	396	MIPT3_396	1	RIPRPGSARPAPP	S	A	R	P	6	3	3	-0.13	0.4		0.3	1.88	1.82	1.76	STYX	0.19	0.423	1.82	0.005	Q-filtered
Q149C2	409	MIPT3_409	0.994585	RVKRQESTETLVV	S	T	E	T	7	4	3	0.16	-0.1	-0.11	-0.56	0.89	0.47	0.06	STYX	-0.1525	0.419	0.473333	0.261	CENTER
Q63844	205	MK03_205	0.999824	TGFLTEYVATRWY	Y	V	A	T	6	3	3	-0.21	-0.2	-0.21		-1.3	-1.76	-1.5	STYX	-0.206667	0.241	-1.52	0.005	Q-filtered
Q61532	189	MK06_189	1	SHKGHLSEGLVTK	S	E	G	L	7	4	3	-0.09	-0.07	0.4	-0.15	-0.49	-0.38	-0.12	STYX	0.0225	0.97	-0.33	0.242	CENTER
Q91Y86	377	MK08_377	1	VIRGQPSPLAQVQ	S	P	L	A	5	3	2		0.03	-0.34	-0.03		-0.43	-0.08	STYX	-0.113333	0.539	-0.255	0.44	CENTER
P47811	2	MK14_2	0.999998	_____MSQERPTF	S	Q	E	R	4	2	2			-0.52	0.27	0.19		-0.68	STYQ	-0.125	0.7	-0.245	0.524	CENTER
Q91VE6	304	MK67I_304	0.999189	KTPTSASPGGKRP	S	P	G	G	4	2	2		0.02		0.68		1.02	0.91	STYX	0.35	0.327	0.965	0.073	Q2
Q9QWV4	227	MLF1_227	1	GHEHPGSRELKRR	S	R	E	L	6	4	2	2.16	0.17	-1.29	-1.21		3.55	1.83	STYX	-0.0425	0.558	2.69	0.017	Q-filtered
Q9QWV4	240	MLF1_240	1	EKIHRNSAIESGR	S	A	I	E	7	4	3	0.46	-0.93	-0.4	-0.9	1.95	1.89	0.34	STYX	-0.4425	0.111	1.39333	0.027	Q3
Q9QWV4	248	MLF1_248	1	IESGRRSNVFVDK	S	N	V	F	7	4	3	-0.3	-0.17	0.31	-0.43	1.24	0.78	2.06	STYX	-0.1475	0.369	1.36	0.015	Q-filtered
Q9QWV4	260	MLF1_260	1	KLNVKGSPVKITK	S	P	V	K	6	3	3		1.19	0.92	-0.28	1.34	1.14	1.12	STYX	0.61	0.206	1.2	0.014	Q2
Q9QWV4	34	MLF1_34	0.999351	NMMRSFSEPLGRD	S	E	P	L	7	4	3	-0.34	0.58	0.18	-0.13	1.19	0.62	0.97	STYX	0.0725	0.865	0.926667	0.037	CENTER
Q9QWV4	8	MLF1_8	0.988447	FRMLSSSFEDDPF	S	F	E	D	6	3	3	0.04	0.33	0.07		0.59	1.43	0.82	STYX	0.146667	0.503	0.946667	0.04	CENTER
Q99KX1	237	MLF2_237	0.999998	IQGPEDSPSRQSR	S	P	S	R	7	4	3	0.75	0.46	0.34	0.38	-0.04	0.33	-0.26	STYX	0.4825	0.028	0.01	0.891	CENTER
Q9JK91	469	MLH1_469	0.970379	KAAPTSSPGSSRK	S	P	G	S	7	4	3	1.3	0.19	0.31	0.73	0.65	-0.2	-0.27	STYX	0.6325	0.029	0.06	0.952	CENTER
O08609	45	MLX_45	0.999991	RGAPQLSPESPLL	S	P	E	S	7	4	3	-0.28	0.01	-0.25	-0.18	-0.18	-1.28	-0.52	STYX	-0.175	0.26	-0.66	0.085	CENTER
O08609	7	MLX_7	0.999984	MTEPGASPEDPWV	S	P	E	D	4	2	2	-0.49		0.23		-0.82	-0.54		STYX	-0.13	0.675	-0.68	0.103	CENTER
Q99MZ3	614	MLXPL_614	0.99718	PKAERLSPPASSG	S	P	P	A	7	4	3	-0.16	0.13	-0.45	0.44	0.04	-0.33	-0.8	STYX	-0.01	0.892	-0.363333	0.249	CENTER
Q9CZD0	272	MMAC_272	0.998372	WLSPSVSPPVSPG	S	P	P	V	7	4	3	-0.32	0.19	0.45	-0.21	-0.1	0.02	0.48	STYX	0.0275	1	0.133333	0.817	CENTER
P53690	447	MMP14_447	0.999368	EFRAVDSEYPKNI	S	E	Y	P	6	4	2	-1.18	3.2	0.21	-3.54	1.46		0.23	STYX	-0.3275	0.594	0.845	0.184	CENTER
Q99LX5	232	MMTA2_232	0.99998	QRHSDFSPCSKRK	S	P	C	S	7	4	3	0.87	0.12	0.53	-0.32	-0.56	-0.03	-0.4	STYX	0.3	0.303	-0.33	0.254	CENTER
Q61884	9	MNS1_9	0.999766	TKKRALSFSEKHQ	S	F	S	E	7	4	3	-0.02	-0.1	0.19	-1.08	-0.31	-0.76	-0.07	STYX	-0.2525	0.441	-0.38	0.218	CENTER
Q921Y0	2	MOB1A_2	1	_____MSFLFSSR	S	F	L	F	6	3	3	-0.24	0.52	0.65		0.28	0	0.6	STYX	0.31	0.311	0.293333	0.479	CENTER
Q9WVS4	161	MOK_161	0.999757	KQPYTEYISTRWY	Y	I	S	T	6	3	3	0.35	0.16	0.43		1.29	1.69	0.99	STYX	0.313333	0.157	1.32333	0.012	Q-filtered
Q6PDG8	31	MON1A_31	0.997585	SVERAESPTPGLT	S	P	T	P	7	4	3	0.02	-0.25	-0.24	-0.03	0.09	-0.13	-0.08	STYX	-0.125	0.411	-0.04	0.77	CENTER
Q6PDG8	56	MON1A_56	1	MFVHTRSYEDLTE	S	Y	E	D	7	4	3	-0.34	-0.03	0.32	-0.18	-0.02	0.02	-0.13	STYX	-0.0575	0.667	-0.0433333	0.76	CENTER
Q6PDG8	79	MON1A_79	1	PKECVGSPPPLAT	S	P	P	P	5	3	2	0.15		0.06	0.11	0.2		0.54	STYX	0.106667	0.603	0.37	0.435	CENTER
Q6PDG8	91	MON1A_91	0.999998	TDMRQISQDFSEL	S	Q	D	F	4	2	2			0.51	0.09		-0.26	-0.19	STYQ	0.3	0.316	-0.225	0.467	CENTER
Q80TL7	1213	MON2_1213	0.999907	PFVRTDSIGEKLG	S	I	G	E	6	3	3	1.04	0.2	0.79		-0.29	-0.1	-0.13	STYX	0.676667	0.041	-0.173333	0.471	CENTER
Q80TL7	6	MON2_6	0.999989	_MSCTNSPEAVKK	S	P	E	A	6	4	2	0.45	0.23	0.16	0.32		1.29	0.02	STYX	0.29	0.124	0.655	0.315	CENTER
Q69ZX6	614	MOR2A_614	1	RPQRPRSPPLPAV	S	P	P	L	7	4	3	0.32	0.21	0.75	-0.4	-0.17	0.15	0.52	STYX	0.22	0.378	0.166667	0.744	CENTER
Q69ZX6	741	MOR2A_741	1	KRSLAVSDEEEAE	S	D	E	E	7	4	3	0.07	-0.33	0.38	-0.04	-0.3	-0.5	-0.22	STYX	0.02	0.988	-0.34	0.226	CENTER
Q69ZX6	775	MOR2A_775	0.999661	KEANELSDSAGED	S	D	S	A	7	4	3	0.25	0.13	0.24	0.44	-0.14	0.09	-0.52	STYX	0.265	0.156	-0.19	0.469	CENTER
Q69ZX6	777	MOR2A_777	0.999862	ANELSDSAGEDHP	S	A	G	E	5	3	2		0.06	-0.01	0.4		-0.18	-0.39	STYX	0.15	0.524	-0.285	0.387	CENTER
Q69ZX6	833	MOR2A_833	0.912233	DYVPTDTTPRDRW	T	T	P	R	6	4	2	0.74	0.54	1.37	0.11		1.03	0.79	STYX	0.69	0.024	0.91	0.086	Q2
Q69ZX6	834	MOR2A_834	0.996899	YVPTDTTPRDRWV	T	P	R	D	7	4	3	0.55	0.49	1.18	-0.09	1.19	1.26	1.45	STYX	0.5325	0.071	1.3	0.011	Q2
Q8C5W4	690	MOR2B_690	0.995931	PLVQSLSPSVVPK	S	P	S	V	4	2	2	0.51			-0.26	0.68		0.77	STYX	0.125	0.799	0.725	0.141	CENTER
Q8C5W4	733	MOR2B_733	0.999787	ICDHKRSPEVSDE	S	P	E	V	5	3	2	0.97	0.13		0.12	0.76	1		STYX	0.406667	0.198	0.88	0.093	CENTER
Q8C5W4	846	MOR2B_846	0.999974	VWLVKPSPEYQST	S	P	E	Y	6	4	2	0.41	0.04	0.81	0.17		0.8	0.87	STYX	0.3575	0.127	0.835	0.103	CENTER
F7BJB9	563	MORC3_563	1	AKTRRLSNPPVEN	S	N	P	P	6	3	3	1.02	-0.01		0.02	-0.43	0.07	0.5	STYX	0.343333	0.389	0.0466667	0.98	CENTER
F7BJB9	801	MORC3_801	0.999829	QVKSECSQASCTE	S	Q	A	S	7	4	3	0.83	0.35	-0.07	2.32	0.03	-0.22	0.1	STYQ	0.8575	0.057	-0.03	0.796	CENTER
P53986	210	MOT1_210	1	KLEKLKSKESLQE	S	K	E	S	6	3	3	-0.15	-0.16		-0.04	-0.77	-0.39	-0.37	STYX	-0.116667	0.488	-0.51	0.106	CENTER
P53986	213	MOT1_213	1	KLKSKESLQEAGK	S	L	Q	E	7	4	3	0.3	-0.17	0.1	0.25	-1.28	-0.94	-0.49	STYX	0.12	0.537	-0.903333	0.024	CENTER
P53986	461	MOT1_461	1	GKEDEASTDVDEK	S	T	D	V	7	4	3	0.61	-0.22	-0.44	3	-0.6	0.01	0.78	STYX	0.7375	0.576	0.0633333	0.978	CENTER
P53986	462	MOT1_462	1	KEDEASTDVDEKP	T	D	V	D	7	4	3	0.29	-0.25	0.27	3.12	-0.6	-0.13	0.5	STYX	0.8575	0.217	-0.0766667	0.709	CENTER
P53986	477	MOT1_477	0.999932	TMKAAQSPQQHSS	S	P	Q	Q	5	3	2		0.48	-0.05	-0.36		0.63	-0.15	STYX	0.0233333	0.957	0.24	0.695	CENTER
P53986	482	MOT1_482	0.950553	QSPQQHSSGDPTE	S	S	G	D	6	4	2	-0.32	0.43	-0.43	0.04		0.45	-0.01	STYX	-0.07	0.632	0.22	0.681	CENTER
P53986	483	MOT1_483	0.894789	SPQQHSSGDPTEE	S	G	D	P	5	3	2		0.41	-0.7	-0.88	0.11		0.16	STYX	-0.39	0.243	0.135	0.82	CENTER
P53986	491	MOT1_491	1	DPTEEESPV____	S	P	V	_	5	3	2	0.15		-0.66	-0.42		0.2	0.08	STYX	-0.31	0.214	0.14	0.811	CENTER
Q3U9N9	501	MOT10_501	0.982778	SLLSGSSGIFKKD	S	G	I	F	5	3	2	0.15		1.11	-0.29	-0.27		-0.68	STYX	0.323333	0.528	-0.475	0.215	CENTER
O70451	459	MOT2_459	1	MEALNRSKQDEVT	S	K	Q	D	7	4	3	0.55	-0.64	0.19	0.12	1.8	2.07	1.57	STYX	0.055	0.729	1.81333	0.005	Q-filtered
O70451	476	MOT2_476	0.999995	NAHNPPSDRDKES	S	D	R	D	7	4	3	-0.36	0.7	-0.85	-0.32	1.08	1.14	0.72	STYX	-0.2075	0.274	0.98	0.029	Q-filtered
O70451	482	MOT2_482	0.999999	SDRDKESNI____	S	N	I	_	7	4	3	-0.63	0.57	-1.18	-0.28	1.18	2.75	0.55	STYX	-0.38	0.178	1.49333	0.022	Q3
P23249	970	MOV10_970	0.989766	QGLSKLSPSTSGP	S	P	S	T	4	2	2	-0.33	-0.07				-0.54	-0.01	STYX	-0.2	0.382	-0.275	0.432	CENTER
Q63932	293	MP2K2_293	0.982253	ADGEPHSVSPRPR	S	V	S	P	7	4	3	0.18	-0.23	-0.29	0.31	0.11	0.18	0.55	STYX	-0.0075	0.895	0.28	0.49	CENTER
Q63932	295	MP2K2_295	0.999789	GEPHSVSPRPRPP	S	P	R	P	7	4	3	-0.08	-0.08	0.12	0.34	-0.13	0.23	0.71	STYX	0.075	0.738	0.27	0.556	CENTER
Q63932	394	MP2K2_394	0.920545	LRLKQPSTPTRTA	S	T	P	T	5	2	3		0.12		-0.24	-0.42	-0.27	-0.7	STYX	-0.06	0.769	-0.463333	0.132	CENTER
Q63932	395	MP2K2_395	0.975792	RLKQPSTPTRTAV	T	P	T	R	7	4	3	0.34	0.47	0.39	-0.2	-0.68	-0.31	-0.76	STYX	0.25	0.237	-0.583333	0.076	CENTER
P47809	78	MP2K4_78	0.999888	ERLRTHSIESSGK	S	I	E	S	7	4	3	1.2	-0.61	-1.4	-0.11	0.2	-1.14	-1.67	STYX	-0.23	0.343	-0.87	0.092	CENTER
Q9WVS7	149	MP2K5_149	0.973387	NSLKKSSAELRKI	S	A	E	L	5	3	2		-0.78	-1.74	1.76		1.63	1.2	STYX	-0.253333	0.362	1.415	0.032	Q-filtered
P70236	207	MP2K6_207	1	SGYLVDSVAKTID	S	V	A	K	4	2	2			0.89	-0.2		-1.34	-0.4	STYX	0.345	0.563	-0.87	0.089	CENTER
P70236	28	MP2K6_28	0.875106	QPQTSSTPPRDLD	T	P	P	R	4	2	2			-0.85	0.47		-0.4	0.18	STYX	-0.19	0.752	-0.11	0.692	CENTER
Q8VBX6	231	MPDZ_231	0.99582	SLPPVSSPRISRS	S	P	R	I	6	4	2	0.12	0.24	0.47	-0.36		-0.41	-0.23	STYX	0.1175	0.58	-0.32	0.342	CENTER
Q9D011	39	MPLKI_39	1	GGPRPPSPRDGYG	S	P	R	D	6	3	3	0.18		0.2	0.14	-0.59	-0.31	-0.51	STYX	0.173333	0.386	-0.47	0.121	CENTER
Q9D011	65	MPLKI_65	0.995895	PYGSSQSPRHGGN	S	P	R	H	7	4	3	0.77	0.63	0.8	-0.13	-0.71	-0.45	0.36	STYX	0.5175	0.063	-0.266667	0.381	CENTER
Q810V0	346	MPP10_346	0.950315	DEAEDTSPLAVKQ	S	P	L	A	4	2	2		0.13		0.23		0.1	0.5	STYX	0.18	0.466	0.3	0.541	CENTER
Q9JLB0	106	MPP6_106	0.985658	ASKCYDSPPSSPE	S	P	P	S	7	4	3	-0.22	-0.38	0.06	-0.02	-0.29	0.02	0.48	STYX	-0.14	0.388	0.07	0.974	CENTER
Q3TYA6	163	MPP8_163	0.91589	IKCKEETSPEDLR	T	S	P	E	7	4	3	1.59	0.82	1.05	0.1	0.76	1.12	0.46	STYX	0.89	0.014	0.78	0.067	Q2
Q3TYA6	164	MPP8_164	0.984397	KCKEETSPEDLRK	S	P	E	D	7	4	3	1.59	0.87	1.21	0.09	0.69	1	0.47	STYX	0.94	0.014	0.72	0.081	Q2
Q3TYA6	379	MPP8_379	1	ELNKLPSPVFAQT	S	P	V	F	7	4	3	0.22	0.43	0.78	-0.32	1.06	0.68	0.64	STYX	0.2775	0.279	0.793333	0.058	CENTER
Q3TYA6	392	MPP8_392	0.999887	LKSSRLSGEEKSL	S	G	E	E	4	2	2			1.69	3.69	1.06		0.25	STYX	2.69	0.017	0.655	0.226	Q-filtered
Q3TYA6	51	MPP8_51	1	TVAVGDSEEDGED	S	E	E	D	7	4	3	0.08	0.39	0.94	-0.02	-0.22	0.15	0.56	STYX	0.3475	0.192	0.163333	0.759	CENTER
Q3TYA6	85	MPP8_85	0.992326	RWKGYTSEDDTWE	S	E	D	D	7	4	3	0.52	0.29	1.18	0.14	0.48	0.63	0.85	STYX	0.5325	0.048	0.653333	0.101	CENTER
A6H5Y1	283	MPP9_283	0.993903	DDRISFSPDSVLE	S	P	D	S	4	2	2		0.04	0.14			0.17	0.4	STYX	0.09	0.725	0.285	0.552	CENTER
P24668	268	MPRD_268	1	DQLGEESEERDDH	S	E	E	R	7	4	3	-0.1	-0.44	0.41	-0.08	0.33	0.92	0.41	STYX	-0.0525	0.694	0.553333	0.172	CENTER
Q07113	2401	MPRI_2401	0.999998	HGDDQDSEDEVLT	S	E	D	E	5	3	2		0.34	0.47	0.24		0.58	0.27	STYX	0.35	0.118	0.425	0.366	CENTER
Q07113	2476	MPRI_2476	1	VSFHDDSDEDLLH	S	D	E	D	5	3	2	-0.36	0.54	0.64			0.52	0.41	STYX	0.273333	0.388	0.465	0.313	CENTER
P97434	221	MPRIP_221	0.977949	PDGTSLSPAQSPS	S	P	A	Q	5	3	2	-0.42	-0.08	-1.49		0.58	0.85		STYX	-0.663333	0.071	0.715	0.149	CENTER
P97434	270	MPRIP_270	1	VESGYFSLEKAKQ	S	L	E	K	7	4	3	0.33	-0.2	0.44	-0.41	-1.23	-1.65	-1.57	STYX	0.04	0.929	-1.48333	0.005	Q-filtered
P97434	289	MPRIP_289	0.999975	QLPPLLSPPSPST	S	P	P	S	5	3	2		-0.03	-0.32	0.24		-0.05	-0.14	STYX	-0.0366667	0.817	-0.095	0.699	CENTER
P97434	292	MPRIP_292	0.994691	PLLSPPSPSTPHS	S	P	S	T	7	4	3	-0.4	-0.03	-0.22	0.22	-0.1	-0.14	-0.23	STYX	-0.1075	0.51	-0.156667	0.5	CENTER
P97434	364	MPRIP_364	1	SDACPLSPHRRAK	S	P	H	R	7	4	3	-0.25	-0.05	-0.11	0.1	0.75	0.38	0.54	STYX	-0.0775	0.591	0.556667	0.153	CENTER
P97434	371	MPRIP_371	1	PHRRAKSLDRRST	S	L	D	R	6	4	2	3.03	-3.16	-2.73	0.23		2.99	2.18	STYX	-0.6575	0.588	2.585	0.016	Q3
P97434	382	MPRIP_382	0.999994	STESSMTPDLLNF	T	P	D	L	7	4	3	-0.3	0.14	-0.02	-0.19	0.9	0.56	1.93	STYX	-0.0925	0.537	1.13	0.032	Q-filtered
P97434	485	MPRIP_485	1	KHVLPASAPDVTS	S	A	P	D	5	2	3		-0.1		0.13	-0.2	-0.26	-0.07	STYX	0.015	0.986	-0.176667	0.463	CENTER
P97434	502	MPRIP_502	0.9971	GKNKSTSFETCSR	S	F	E	T	7	4	3	0.65	-0.1	-0.12	-0.22	0.74	0.55	0.48	STYX	0.0525	0.942	0.59	0.129	CENTER
P97434	540	MPRIP_540	1	REGRSKTFDWAEF	T	F	D	W	6	3	3	-0.44	-1.3	-0.67		0.95	0.53	0.74	STYX	-0.803333	0.013	0.74	0.071	Q3
P97434	617	MPRIP_617	1	RMDIDRSPGLLGT	S	P	G	L	7	4	3	-0.15	-0.38	0.01	-0.22	0.85	0.97	0.65	STYX	-0.185	0.251	0.823333	0.05	CENTER
P97434	623	MPRIP_623	1	SPGLLGTPDLKTQ	T	P	D	L	6	4	2	0.32	0.06	0.61	-0.46	1.26		1.49	STYX	0.1325	0.58	1.375	0.033	Q-filtered
P97434	670	MPRIP_670	0.868523	DRSERLSTHELTS	S	T	H	E	7	4	3	-0.46	-0.36	0.47	-0.2	0.52	1.17	1.75	STYX	-0.1375	0.373	1.14667	0.027	Q-filtered
P97434	976	MPRIP_976	0.999771	EALGEKSPEGTTV	S	P	E	G	6	4	2	0.07	-0.63	0.01	0.35	1.07		1.06	STYX	-0.05	0.878	1.065	0.057	Q-filtered
P97434	992	MPRIP_992	1	DIMKSKSNPDFLK	S	N	P	D	7	4	3	-0.24	-0.48	-0.25	-0.28	1.45	1.25	1.42	STYX	-0.3125	0.068	1.37333	0.009	Q-filtered
Q3TEW6	210	MPZL1_210	0.999935	STSERLSPVKQAP	S	P	V	K	5	2	3	-0.14	-0.31			0.22	0.18	0.12	STYX	-0.225	0.319	0.173333	0.688	CENTER
Q3TEW6	221	MPZL1_221	0.995807	APRKCPSDTEGLV	S	D	T	E	5	3	2		-0.19	0.41	-0.47		0.14	-0.86	STYX	-0.0833333	0.637	-0.36	0.409	CENTER
Q3UU96	1638	MRCKA_1638	0.999972	ALKREFSGGSYNT	S	G	G	S	5	2	3		-0.2		-0.72	-1.45	-0.97	-2.18	STYX	-0.46	0.129	-1.53333	0.006	Q1
Q3UU96	1641	MRCKA_1641	0.999061	REFSGGSYNTKRQ	S	Y	N	T	4	2	2			-0.16	-0.9	-0.58		-1.57	STYX	-0.53	0.133	-1.075	0.056	Q1
Q3UU96	1708	MRCKA_1708	0.995949	QKTKSLSLESTDR	S	L	E	S	5	3	2		0.24	0.89	-0.28		0.15	-0.12	STYX	0.283333	0.455	0.015	0.925	CENTER
Q7TT50	1692	MRCKB_1692	0.932964	NPSGPPSPNSPHR	S	P	N	S	5	3	2	-0.65	1.23		-0.21		-1.48	0.07	STYX	0.123333	0.754	-0.705	0.258	CENTER
Q7TT50	652	MRCKB_652	0.999956	LREHSESFCKQME	S	F	C	K	5	3	2		-0.3	-0.12	0.34		0.21	-0.17	STYX	-0.0266667	0.809	0.02	0.934	CENTER
Q7TT50	853	MRCKB_853	0.936409	ETLRSSSLGSRTL	S	L	G	S	5	2	3		-0.65		1.2	0.08	0.41	-0.04	STYX	0.275	0.924	0.15	0.764	CENTER
Q7TT50	927	MRCKB_927	1	LLEEMQSLRKRME	S	L	R	K	4	2	2			0.61	-0.74	-0.25		-0.37	STYX	-0.065	0.881	-0.31	0.353	CENTER
Q7TT50	970	MRCKB_970	0.996216	LTFRTSSASDQET	S	A	S	D	5	3	2	0.58	-1.96	-1.75		0.05		-0.66	STYX	-1.04333	0.212	-0.305	0.421	Q1
Q7TT50	972	MRCKB_972	0.999972	FRTSSASDQETQA	S	D	Q	E	6	4	2	0.51	-0.54	-0.74	2	0.2	0.51		STYX	0.3075	0.993	0.355	0.453	CENTER
Q61216	2	MRE11_2	0.991327	_____MSPTDPLD	S	P	T	D	7	4	3	-0.07	-0.05	0.84	-0.34	-0.05	0.13	0.36	STYX	0.095	0.996	0.146667	0.764	CENTER
Q61216	648	MRE11_648	1	TIEVDDSDEDDIF	S	D	E	D	4	2	2			0.05	0.28		-0.11	0.73	STYX	0.165	0.528	0.31	0.598	CENTER
Q61216	686	MRE11_686	1	KGVDFESDEDDDD	S	D	E	D	6	4	2	-0.23	0.06	0.4	0.02		0.03	0.02	STYX	0.0625	0.816	0.025	0.948	CENTER
Q6NVG5	213	MREG_213	1	HCLPFPSP_____	S	P	_	_	7	4	3	0.1	0.29	1.22	-0.41	0.54	1.15	0.71	STYX	0.3	0.446	0.8	0.061	CENTER
Q9DAT2	191	MRGBP_191	0.9998	KVLTANSNPSSPS	S	N	P	S	6	3	3		0.67	1.91	0.03	0.45	0.41	0.31	STYX	0.87	0.076	0.39	0.301	CENTER
Q9DAT2	195	MRGBP_195	0.9979	ANSNPSSPSAAKR	S	P	S	A	7	4	3	0.39	0.68	0.23	-0.23	1.26	1.78	0.43	STYX	0.2675	0.256	1.15667	0.03	Q-filtered
Q9D1F5	140	MRNIP_140	0.988928	SAERPSSPAQPRK	S	P	A	Q	6	4	2	0.57	0.5	-0.23	0.05	-0.11	0.93		STYX	0.2225	0.37	0.41	0.507	CENTER
A2AVR2	1252	MROH7_1252	0.999969	MHRWSPSCENLPT	S	C	E	N	7	4	3	-0.12	-0.17	-0.24	-0.05	0.23	0.74	-0.15	STYX	-0.145	0.335	0.273333	0.558	CENTER
A2AVR2	202	MROH7_202	0.926326	LLPSNTSLDRLHS	S	L	D	R	6	4	2	0.09	-0.05	0.06	-0.45	0.9	0.67		STYX	-0.0875	0.625	0.785	0.12	CENTER
P28667	104	MRP_104	1	FKLSGLSFKRNRK	S	F	K	R	7	4	3	-0.59	-0.33	0.08	-0.7	-0.19	-0.33	0.16	STYX	-0.385	0.071	-0.12	0.587	CENTER
P28667	148	MRP_148	0.999998	EGKAAATPESQEP	T	P	E	S	7	4	3	0.09	-0.15	-0.45	2.03	-1.05	-1.5	-1.82	STYX	0.38	0.913	-1.45667	0.006	Q4
P28667	151	MRP_151	0.999346	AAATPESQEPQAK	S	Q	E	P	5	3	2	0.05		-0.12	-0.03		-0.85	-1.36	STYQ	-0.0333333	0.81	-1.105	0.038	Q-filtered
P28667	22	MRP_22	1	EEAAGASPAKANG	S	P	A	K	7	4	3	-0.07	-0.61	0.6	0.06	-0.34	-0.16	-0.08	STYX	-0.005	0.912	-0.193333	0.435	CENTER
P28667	36	MRP_36	1	ENGHVRSNGDLTP	S	N	G	D	7	4	3	-0.2	0.09	0.38	-0.25	-0.7	-0.42	-0.16	STYX	0.005	0.913	-0.426667	0.163	CENTER
P28667	41	MRP_41	0.999995	RSNGDLTPKGEGE	T	P	K	G	7	4	3	0.17	-0.11	0.02	3.36	-0.8	-0.58	-0.08	STYX	0.86	0.351	-0.486667	0.137	CENTER
P28667	85	MRP_85	1	EVAPKETPKKKKK	T	P	K	K	7	4	3	0.05	-0.59	-0.46	2.08	-0.58	-0.86	0.36	STYX	0.27	0.695	-0.36	0.289	CENTER
O35379	290	MRP1_290	0.997891	SKPKGSSQLDVNE	S	Q	L	D	6	3	3	-0.38	-0.34	0.85		-0.45	-1.47	0.17	STYQ	0.0433333	0.723	-0.583333	0.186	CENTER
Q8K4J6	492	MRTFA_492	0.995554	GSTPPVSPTPSER	S	P	T	P	7	4	3	0.4	-0.04	-0.67	0.11	-0.05	-0.16	-0.14	STYX	-0.05	0.888	-0.116667	0.586	CENTER
Q8K4J6	606	MRTFA_606	0.989592	QPAPASSPVKRES	S	P	V	K	7	4	3	0.84	0.77	0.28	0.38	-0.29	0.03	-0.48	STYX	0.5675	0.021	-0.246667	0.361	CENTER
Q9WUX5	189	MRVI1_189	0.898398	NLSSGASPASSRS	S	P	A	S	4	2	2	0.28			-0.04	-0.2	0.41		STYX	0.12	0.665	0.105	0.911	CENTER
Q9WUX5	382	MRVI1_382	0.999344	PLIRGVSWDSSPE	S	W	D	S	7	4	3	-0.35	0.14	0.23	-0.1	-1.04	-0.85	-0.89	STYX	-0.02	0.876	-0.926667	0.016	CENTER
Q9WUX5	670	MRVI1_670	0.995414	RTARSMSLTMGKN	S	L	T	M	4	2	2			1.14	-0.8	-0.61		0.28	STYX	0.17	0.988	-0.165	0.637	CENTER
Q9CZJ6	5	MS18A_5	0.997233	__MSSESPLLEKR	S	P	L	L	7	4	3	0.23	0.41	0.56	-0.35	0.62	-0.03	0.05	STYX	0.2125	0.341	0.213333	0.656	CENTER
A2AQ14	237	MS18B_237	0.999043	ILGLTASPKIL__	S	P	K	I	6	3	3	0.43	0.18	0.76		0.43	0.3	-0.38	STYX	0.456667	0.084	0.116667	0.844	CENTER
Q9WVG9	371	MS3L1_371	0.983845	LSESSSSPQPKRR	S	P	Q	P	7	4	3	-0.34	-0.13	-0.47	0.44	0	0.27	0.24	STYX	-0.125	0.429	0.17	0.703	CENTER
Q9WVG9	404	MS3L1_404	0.984273	VHSRSSSPIPLTP	S	P	I	P	7	4	3	-0.21	-0.16	-0.57	-0.09	0.32	-0.3	-0.23	STYX	-0.2575	0.147	-0.07	0.694	CENTER
Q6NZR2	13	MSD2_13	1	SELPANSPLKIPK	S	P	L	K	7	4	3	0.85	0.61	0.92	0.09	0.32	-0.32	-0.35	STYX	0.6175	0.025	-0.116667	0.597	CENTER
Q6NZR2	436	MSD2_436	1	CIERPLSPDVERH	S	P	D	V	7	4	3	-0.51	-0.02	0.77	-0.16	0.19	-0.4	-0.24	STYX	0.02	0.806	-0.15	0.532	CENTER
Q6NZR2	48	MSD2_48	0.999947	STPRGASPLGPGS	S	P	L	G	7	4	3	0.11	0.01	-0.16	0.01	-0.15	0.26	-0.18	STYX	-0.0075	0.91	-0.0233333	0.804	CENTER
Q6NZR2	83	MSD2_83	0.9932	SSSVSFSPGGGSG	S	P	G	G	5	3	2		-0.01	-0.66	0.22		0.08	-0.88	STYX	-0.15	0.613	-0.4	0.359	CENTER
Q9CR78	274	MSD3_274	1	NRPFPNSP_____	S	P	_	_	5	2	3		-0.02		0.02	0.2	-0.29	-0.26	STYX	0	0.964	-0.116667	0.596	CENTER
P54276	137	MSH6_137	0.999927	VQFFDDSPTRGWV	S	P	T	R	7	4	3	-0.13	0.07	0.79	-0.14	0.53	0.23	0.35	STYX	0.1475	0.728	0.37	0.332	CENTER
P54276	14	MSH6_14	0.99999	YSFFPKSPALGDT	S	P	A	L	7	4	3	-0.34	0.07	0.4	-0.19	-0.19	0.29	-0.52	STYX	-0.015	0.83	-0.14	0.567	CENTER
P54276	252	MSH6_252	0.998383	KKRRVISDSESDI	S	D	S	E	5	3	2		0.84	2.28	1.21		0.99	1.4	STYX	1.44333	0.006	1.195	0.047	Q2
P54276	326	MSH6_326	0.999997	GSAKRATPILSET	T	P	I	L	7	4	3	0.02	-0.25	0.14	-0.4	0.7	0.13	-0.12	STYX	-0.1225	0.466	0.236667	0.625	CENTER
P54276	62	MSH6_62	0.855593	SAAVSASSPEAKD	S	S	P	E	6	4	2	0.92	-0.06	0.23	0.82	1.67		0.65	STYX	0.4775	0.093	1.16	0.07	Q2
P54276	63	MSH6_63	0.990025	AAVSASSPEAKDL	S	P	E	A	7	4	3	1.62	0.13	0.43	0.26	-0.01	0.25	0.89	STYX	0.61	0.057	0.376667	0.399	CENTER
P54276	827	MSH6_827	1	KIHNVGSPLKSQN	S	P	L	K	7	4	3	0.32	0.4	2.76	-0.17	0.84	0.48	0.03	STYX	0.8275	0.131	0.45	0.283	CENTER
P54276	932	MSH6_932	0.999997	PKAGFDSDYDQAL	S	D	Y	D	4	2	2		0.08	0.65			-0.22	0.63	STYX	0.365	0.275	0.205	0.763	CENTER
Q61474	12	MSI1H_12	0.987818	PQPGLASPDSPHD	S	P	D	S	6	3	3	-0.06		0.05	0.25	-0.18	-0.02	-0.62	STYX	0.08	0.728	-0.273333	0.337	CENTER
Q61474	15	MSI1H_15	0.999873	GLASPDSPHDPCK	S	P	H	D	5	3	2	-0.02		-0.05	0.31	0.28		-1.03	STYX	0.08	0.748	-0.375	0.462	CENTER
Q61474	191	MSI1H_191	0.990953	QPKEVMSPTGSAR	S	P	T	G	7	4	3	-0.61	-0.01	0.14	-0.05	-1.17	-0.55	-0.39	STYX	-0.1325	0.533	-0.703333	0.054	CENTER
Q6PDM1	127	MSL1_127	1	AAGAGCSPRPKYQ	S	P	R	P	7	4	3	0.71	0.15	0.37	0.47	0.31	0.21	0.26	STYX	0.425	0.052	0.26	0.505	CENTER
Q6PDM1	207	MSL1_207	1	WKSIRKSPLGGGG	S	P	L	G	6	4	2	0.51	0.1	0.16	0.09		0.56	0.36	STYX	0.215	0.28	0.46	0.321	CENTER
Q6PDM1	388	MSL1_388	0.999993	ELRSQETPEKPRS	T	P	E	K	6	4	2	2.07	-0.08	-0.24	1.7		2.2	0.31	STYX	0.8625	0.257	1.255	0.128	Q2
Q6PDM1	398	MSL1_398	1	PRSSVDTPPRLST	T	P	P	R	5	2	3	1.24			0.13	0.82	0.77	1.12	STYX	0.685	0.167	0.903333	0.037	Q2
Q6PDM1	444	MSL1_444	1	WHQPPPSPLPLRE	S	P	L	P	7	4	3	-0.25	0.32	0.73	-0.42	0.49	0.56	0.33	STYX	0.095	0.871	0.46	0.224	CENTER
Q6PDM1	451	MSL1_451	0.951898	PLPLRESSPKKEE	S	S	P	K	5	3	2		0.55	0.21	1.15		1.42	1.01	STYX	0.636667	0.05	1.215	0.045	Q2
Q8BU85	244	MSRB3_244	0.999773	GIKESGSPAAADR	S	P	A	A	7	4	3	1.07	0.18	0.04	0.08	0.5	0.66	0.6	STYX	0.3425	0.237	0.586667	0.128	CENTER
Q2YDW2	555	MSTO1_555	1	QEGDSLSN_____	S	N	_	_	5	3	2		0	0.1	0.2		0.22	0.1	STYX	0.1	0.634	0.16	0.77	CENTER
P02798	45	MT2_45	1	VGCAKCSQGCICK	S	Q	G	C	6	3	3		0.35	0.36	0.79	0.71	0.47	-0.27	STYQ	0.5	0.057	0.303333	0.503	CENTER
P02798	58	MT2_58	0.999975	EASDKCSCCA___	S	C	C	A	5	3	2		-0.49	-0.24	3.26		1.02	-0.16	STYX	0.843333	0.867	0.43	0.517	CENTER
Q8K4B0	386	MTA1_386	0.992029	TGTPGQSPGAGRA	S	P	G	A	5	3	2		0.2	-0.76	0.26	-0.27	0.33		STYX	-0.1	0.903	0.03	0.952	CENTER
Q8K4B0	449	MTA1_449	1	PNRNNMSPHGIPA	S	P	H	G	5	3	2	0.3		0.03	-0.01	0.49		0.33	STYX	0.106667	0.638	0.41	0.374	CENTER
Q8K4B0	522	MTA1_522	0.99833	LPEASQSPLVLKQ	S	P	L	V	6	4	2	0.82	0.17	1.61	-0.07	0.01		0.44	STYX	0.6325	0.097	0.225	0.67	CENTER
Q8K4B0	564	MTA1_564	0.999458	SVLSSLTPAKSAP	T	P	A	K	6	3	3		0.83	1.67	-0.28	0.42	0.38	-0.25	STYX	0.74	0.198	0.183333	0.696	CENTER
Q8K4B0	576	MTA1_576	0.999521	PVINNGSPTILGK	S	P	T	I	7	4	3	0.4	0.73	0.94	-0.19	0.53	0.83	0.2	STYX	0.47	0.102	0.52	0.196	CENTER
Q9R190	435	MTA2_435	0.999078	PEAQSLSPYTTSA	S	P	Y	T	4	2	2			-0.13	-0.03		-0.16	-0.39	STYX	-0.08	0.687	-0.275	0.402	CENTER
Q9R190	54	MTA2_54	0.994427	RRDISSSLNSLAD	S	L	N	S	7	4	3	0.02	-0.17	0.31	0.22	-0.35	-0.56	-0.77	STYX	0.095	0.639	-0.56	0.083	CENTER
Q924K8	427	MTA3_427	0.949505	DEEKSPSPTAEDP	S	P	T	A	4	2	2			0.26	0.67	-0.53	-0.08		STYX	0.465	0.143	-0.305	0.385	CENTER
Q924K8	516	MTA3_516	0.999601	HAELSGSPLKSRS	S	P	L	K	6	3	3	0.16	-0.01		-0.12	0.2	0.79	-0.43	STYX	0.01	0.993	0.186667	0.755	CENTER
Q8C3P7	43	MTA70_43	0.998534	NPEAALSPTFRSD	S	P	T	F	5	3	2	0.26	0.19		-0.67	-0.08		0.28	STYX	-0.0733333	0.918	0.1	0.902	CENTER
P20357	1609	MTAP2_1609	0.996972	TAITPGTPPSYSS	T	P	P	S	7	4	3	0.38	-0.07	-1	-0.09	0.41	0.43	0.36	STYX	-0.195	0.54	0.4	0.287	CENTER
P20357	1620	MTAP2_1620	0.998357	SSRTPGTPGTPSY	T	P	G	T	6	4	2	-0.15	0.07	-0.11	-0.28		-0.13	0.38	STYX	-0.1175	0.433	0.125	0.862	CENTER
P20357	1650	MTAP2_1650	1	KVAIIRTPPKSPA	T	P	P	K	7	4	3	-0.12	0.51	0.64	-0.27	0.6	0.32	0.54	STYX	0.19	0.534	0.486667	0.202	CENTER
P20357	1654	MTAP2_1654	0.998605	IRTPPKSPATPKQ	S	P	A	T	4	2	2			-0.44	0.05		0.62	0.89	STYX	-0.195	0.457	0.755	0.132	CENTER
P20357	1781	MTAP2_1781	0.94901	HGAEIITQSPSRS	T	Q	S	P	5	3	2	-0.39		-0.26	1.27	0.06		-0.22	STYQ	0.206667	0.854	-0.08	0.73	CENTER
P20357	1783	MTAP2_1783	0.999987	AEIITQSPSRSSV	S	P	S	R	7	4	3	0.12	0.38	-0.17	0.44	0.17	0.27	0.06	STYX	0.1925	0.358	0.166667	0.709	CENTER
P20357	1791	MTAP2_1791	0.999999	SRSSVASPRRLSN	S	P	R	R	7	4	3	0.99	-0.31	-0.58	1.08	1.19	1.14	0.35	STYX	0.295	0.706	0.893333	0.053	CENTER
Q8BJS8	633	MTBP_633	0.999999	VLTPELSPGKLQV	S	P	G	K	7	4	3	0.47	0.34	1.42	0.23	1	0.3	1.2	STYX	0.615	0.032	0.833333	0.066	Q2
Q8BJS8	697	MTBP_697	0.973574	PVPTVLSPLPSPA	S	P	L	P	4	2	2	-0.81	0.3				-0.54	0.42	STYX	-0.255	0.607	-0.06	0.803	CENTER
Q791V5	106	MTCH2_106	0.999746	KPEELGSVTVQKE	S	V	T	V	4	2	2	0.07	-0.86			1.59	1		STYX	-0.395	0.327	1.295	0.042	Q3
Q3UHU5	1371	MTCL1_1371	0.999709	NLQRAVSVSCMSE	S	V	S	C	5	3	2	-0.57		0.49	-0.28	-0.37		-1.01	STYX	-0.12	0.535	-0.69	0.119	CENTER
Q3UHU5	1403	MTCL1_1403	1	GSKEDVTPPLSPD	T	P	P	L	5	2	3		0.18		0.22	-0.3	-0.17	-0.84	STYX	0.2	0.415	-0.436667	0.169	CENTER
Q3UHU5	1426	MTCL1_1426	1	NDWDYASPRAEAD	S	P	R	A	4	2	2			0.61	-0.26		-0.96	-0.72	STYX	0.175	0.734	-0.84	0.064	CENTER
Q3UHU5	1795	MTCL1_1795	0.997796	QETGTSSRGRSPS	S	R	G	R	7	4	3	-0.14	0.1	-0.54	0.14	-1.41	-0.94	-0.46	STYX	-0.11	0.579	-0.936667	0.024	CENTER
Q3UHU5	255	MTCL1_255	1	RGPPPGSPEPPIL	S	P	E	P	7	4	3	-0.07	-0.3	0	-0.19	-0.3	-0.64	-0.29	STYX	-0.14	0.359	-0.41	0.168	CENTER
Q3UHU5	285	MTCL1_285	0.999636	GGASTGSPGPGSQ	S	P	G	P	5	3	2	-0.17	0.34	-0.51		-0.07	-0.31		STYX	-0.113333	0.588	-0.19	0.531	CENTER
Q3UHU5	614	MTCL1_614	0.983482	VPSTPTSPFGDSM	S	P	F	G	6	3	3	0.21		-0.09	0.29	-0.14	-0.32	-0.79	STYX	0.136667	0.536	-0.416667	0.182	CENTER
Q3UHU5	74	MTCL1_74	0.998174	TPAAPRSPSLAGK	S	P	S	L	6	3	3	-0.24		-0.57	-0.1	-0.75	-1.81	-1.63	STYX	-0.303333	0.154	-1.39667	0.008	Q-filtered
Q3UHU5	768	MTCL1_768	0.986501	GPVGGESDSEDMF	S	D	S	E	7	4	3	-0.2	-0.21	-0.1	-0.48	-1.54	-0.17	-1.18	STYX	-0.2475	0.143	-0.963333	0.037	CENTER
Q3UHU5	84	MTCL1_84	1	AGKAPPSPGPPAA	S	P	G	P	5	3	2	-0.09		-0.36	2.93	-0.19		-0.52	STYX	0.826667	0.84	-0.355	0.313	CENTER
Q07243	5	MTF1_5	1	__MGEHSPDDNII	S	P	D	D	5	3	2		0.22	0.07	0.42		0.71	0.5	STYX	0.236667	0.282	0.605	0.205	CENTER
Q07243	655	MTF1_655	0.862286	RRKGCSSPPPPEP	S	P	P	P	7	4	3	-0.72	0.24	-0.81	0	0.46	0.42	0.33	STYX	-0.3225	0.232	0.403333	0.283	CENTER
Q99MB2	119	MTFR1_119	0.962252	PPSRHTSFPSLSQ	S	F	P	S	4	2	2			0.04	0.2	0.65		-0.38	STYX	0.12	0.636	0.135	0.895	CENTER
Q61909	565	MTG8_565	0.995584	ATPRSTTPGTPST	T	P	G	T	5	2	3			-0.21	0.6	-0.67	-0.15	-1.16	STYX	0.195	0.674	-0.66	0.077	CENTER
O70374	24	MTG8R_24	1	VPAMPGSPVEVKI	S	P	V	E	4	2	2	0.2			-0.62	-0.02		-0.2	STYX	-0.21	0.557	-0.11	0.669	CENTER
O70374	255	MTG8R_255	0.997018	KRVCTISPAPRHS	S	P	A	P	4	2	2			0.42	-0.59	-0.17		-0.38	STYX	-0.085	0.816	-0.275	0.4	CENTER
O70374	385	MTG8R_385	1	RRFNENTELRKTG	T	E	L	R	6	4	2	0.53	-0.33	-0.15	0.11	-0.16		0.5	STYX	0.04	0.988	0.17	0.794	CENTER
O70374	400	MTG8R_400	0.99997	LVSRQHSPGSTDS	S	P	G	S	5	3	2	0.36	0.7	-0.61		-0.4	-0.19		STYX	0.15	0.598	-0.295	0.374	CENTER
Q9DCS2	149	MTL26_149	0.99999	AVNGKISPQSNVD	S	P	Q	S	4	2	2	0.11	0.19			-0.67	-0.59		STYX	0.15	0.542	-0.63	0.117	CENTER
Q9WTJ6	142	MTL5_142	0.999986	GSVPGGSPEDAAF	S	P	E	D	6	3	3	0.57	-0.09		0.75	0.27	0.4	1.16	STYX	0.41	0.179	0.61	0.162	CENTER
Q9WTJ6	373	MTL5_373	1	CKNYEESPERKML	S	P	E	R	7	4	3	3.32	2.45	4.24	3.65	1.78	2.12	1.48	STYX	3.415	0.001	1.79333	0.005	Q2
Q9Z2D1	58	MTMR2_58	1	TSADNFSPDLRVL	S	P	D	L	7	4	3	-0.34	-0.29	0.35	-0.11	-0.5	-0.32	-0.13	STYX	-0.0975	0.502	-0.316667	0.257	CENTER
Q9Z2D1	6	MTMR2_6	0.979226	_MEKSSSCESLGA	S	C	E	S	7	4	3	0.28	0.09	0.32	0.11	0.42	0.29	0.09	STYX	0.2	0.272	0.266667	0.503	CENTER
Q9Z2D1	631	MTMR2_631	0.862417	SSERASSPAQCVT	S	P	A	Q	7	4	3	0.16	-0.01	0.16	0.09	0.14	-0.13	-0.37	STYX	0.1	0.58	-0.12	0.592	CENTER
Q9Z2D1	9	MTMR2_9	0.999973	KSSSCESLGAQLP	S	L	G	A	4	2	2			0.07	-0.3		0.34	0.05	STYX	-0.115	0.607	0.195	0.712	CENTER
Q8K296	613	MTMR3_613	0.999997	RLPKTRSFDNLTT	S	F	D	N	7	4	3	-0.17	0.08	0.52	0.28	-0.14	0.02	-1.17	STYX	0.1775	0.422	-0.43	0.26	CENTER
Q8K296	632	MTMR3_632	0.988016	PLASRRSSDPSLN	S	S	D	P	7	4	3	0.28	0.35	0	0.77	-0.69	-0.33	-0.54	STYX	0.35	0.124	-0.52	0.098	CENTER
Q8K296	633	MTMR3_633	0.997193	LASRRSSDPSLNE	S	D	P	S	7	4	3	0.38	0.38	0.25	1.38	-0.56	-0.51	-0.44	STYX	0.5975	0.033	-0.503333	0.1	CENTER
Q8K296	8	MTMR3_8	1	DEEMRHSLECIQA	S	L	E	C	5	3	2	-0.52		1.08	-0.34	-0.19		0.54	STYX	0.0733333	0.665	0.175	0.795	CENTER
Q91XS1	610	MTMR4_610	1	RLPKTRSMDDLLS	S	M	D	D	6	3	3	0.17		0.55	0.23	0.3	0.74	-0.01	STYX	0.316667	0.171	0.343333	0.42	CENTER
Q91XS1	629	MTMR4_629	0.997184	PLTRTSSDPNLNN	S	D	P	N	6	4	2	0.62	0.14	-0.19	0.05	-0.19	-0.18		STYX	0.155	0.548	-0.185	0.529	CENTER
Q6ZPE2	1120	MTMR5_1120	0.968595	DRMTMSSLVERAC	S	L	V	E	4	2	2	-0.29			-0.81	-0.47		-0.4	STYX	-0.55	0.085	-0.435	0.227	CENTER
Q6ZPE2	1137	MTMR5_1137	0.99999	QRLGLGTLSSSLS	T	L	S	S	7	4	3	-0.46	0.06	0.16	-0.59	-0.47	-1.02	-0.25	STYX	-0.2075	0.326	-0.58	0.093	CENTER
Q6ZPE2	1141	MTMR5_1141	0.995504	LGTLSSSLSRAKS	S	L	S	R	7	4	3	0	0.37	-0.04	-0.56	-0.54	-0.81	-0.5	STYX	-0.0575	0.774	-0.616667	0.062	CENTER
Q6ZPE2	1228	MTMR5_1228	0.857487	KAQNTPSPGQAQA	S	P	G	Q	6	3	3	0.61	-0.26		0.07	0.07	0.49	0.13	STYX	0.14	0.701	0.23	0.586	CENTER
Q6ZPE2	1819	MTMR5_1819	0.971115	EAVAPGTPTIGAP	T	P	T	I	7	4	3	-0.3	0	0.44	-0.08	0.08	0.45	0.78	STYX	0.015	0.936	0.436667	0.285	CENTER
Q8VE11	557	MTMR6_557	1	HAVHPESPALKTS	S	P	A	L	7	4	3	-0.14	0.55	0.88	-0.41	1.28	0.23	0.76	STYX	0.22	0.585	0.756667	0.096	CENTER
Q8VE11	585	MTMR6_585	0.973102	RAIEGSSPADNRY	S	P	A	D	5	3	2	0.59		-0.12	0.29	0.16		-0.12	STYX	0.253333	0.34	0.02	0.935	CENTER
Q7TPM9	603	MTMRA_603	1	LLPRRNSLVLKLK	S	L	V	L	7	4	3	-0.45	-0.19	0.05	-1	-1.41	-1.63	-1.83	STYX	-0.3975	0.097	-1.62333	0.004	Q-filtered
Q7TPM9	763	MTMRA_763	0.930598	GAKIWLSTETLAN	S	T	E	T	5	3	2	-0.51	0.59	0.61		0.37		-0.01	STYX	0.23	0.458	0.18	0.746	CENTER
Q80TA6	564	MTMRC_564	1	KHQRQLSLPLTQS	S	L	P	L	7	4	3	-0.28	0	-0.22	-0.9	-0.23	-0.82	-0.74	STYX	-0.35	0.11	-0.596667	0.078	CENTER
Q9JLN9	1261	MTOR_1261	0.986542	MKKLHVSTINLQK	S	T	I	N	7	4	3	-0.37	0.1	0.3	-0.02	-0.64	-1.02	-0.54	STYX	0.0025	0.978	-0.733333	0.039	CENTER
P62774	31	MTPN_31	1	GEDVNRTLEGGRK	T	L	E	G	7	4	3	0.18	0.15	0.22	-0.2	-0.46	-0.17	1.12	STYX	0.0875	0.644	0.163333	0.966	CENTER
Q6P9S0	419	MTSSL_419	1	VLTRGLSLEHQKS	S	L	E	H	6	3	3		0.35	0.94	-1.07	-1.11	-3.16	-1.35	STYX	0.0733333	0.651	-1.87333	0.005	Q-filtered
Q6P9S0	564	MTSSL_564	0.999793	TPTVPDSPGYVGP	S	P	G	Y	4	2	2	-0.07			0.4	-0.56		-0.56	STYX	0.165	0.593	-0.56	0.148	CENTER
Q6P9S0	575	MTSSL_575	0.999997	GPTRAGSEECVFY	S	E	E	C	7	4	3	-0.72	0.17	0.31	0.29	-0.87	-1.6	-1.66	STYX	0.0125	0.751	-1.37667	0.007	Q-filtered
Q5HZI1	1185	MTUS1_1185	0.99617	LCSPKRSPTSSAI	S	P	T	S	4	2	2		-0.07	-0.06		1.07		-0.67	STYX	-0.065	0.733	0.2	0.888	CENTER
Q3UHD3	332	MTUS2_332	0.998423	HEERSMSPVERQE	S	P	V	E	5	3	2	-0.06	0.12	0.33		-0.24		-0.56	STYX	0.13	0.562	-0.4	0.269	CENTER
Q6DID5	105	MUM1_105	0.999641	NERTSLSPESHPI	S	P	E	S	6	3	3	0.86		0.66	0.02	1.29	0.71	0.78	STYX	0.513333	0.102	0.926667	0.037	Q2
Q6DID5	118	MUM1_118	0.999673	EDGITLSQKEKTD	S	Q	K	E	4	2	2			1.52	1.24		0.55	1.18	STYQ	1.38	0.023	0.865	0.111	Q2
Q6DID5	283	MUM1_283	0.997429	GNIRPLSASERSR	S	A	S	E	7	4	3	1.41	-0.02	0.13	-0.35	0.73	0.79	0.39	STYX	0.2925	0.663	0.636667	0.111	CENTER
Q6DID5	345	MUM1_345	0.957197	PEEDPVSSEESTG	S	S	E	E	4	2	2			1.27	0.55		0.71	1.11	STYX	0.91	0.047	0.91	0.09	Q2
Q6DID5	357	MUM1_357	0.961891	GFKSTHSLLEEEE	S	L	L	E	5	3	2	-0.11		0.04	0.4		-0.02	-0.27	STYX	0.11	0.675	-0.145	0.61	CENTER
Q4VA55	128	MUML1_128	0.999998	PEQPPDSPPHKKF	S	P	P	H	5	3	2	-0.06	-0.39	-2.72		-0.37	-0.21		STYX	-1.05667	0.079	-0.29	0.378	Q1
Q4VA55	25	MUML1_25	0.987447	VLDRSESPSESKR	S	P	S	E	7	4	3	-0.49	-1.05	-1.63	-0.3	-1.38	-1.72	-2.14	STYX	-0.8675	0.006	-1.74667	0.004	Q1
Q4VA55	675	MUML1_675	1	FEKRRRSLPNEGH	S	L	P	N	7	4	3	0.21	0.06	-0.67	-0.92	-0.76	-1.46	-0.9	STYX	-0.33	0.253	-1.04	0.014	Q1
Q9CZH7	79	MXRA7_79	1	VAEPEESEAEEPA	S	E	A	E	7	4	3	0.04	-0.2	-0.04	1.09	-0.47	-0.34	0.06	STYX	0.2225	0.682	-0.25	0.357	CENTER
Q9CZH7	94	MXRA7_94	0.992958	GRQDEDSDSEMGP	S	D	S	E	5	3	2	-0.07		0.45	0.15		0.08	0.77	STYX	0.176667	0.465	0.425	0.417	CENTER
Q9JMH9	140	MY18A_140	0.999908	MIVKRFSFSQRSR	S	F	S	Q	7	4	3	-0.34	-0.33	-0.3	-0.57	-0.75	-0.33	-0.81	STYX	-0.385	0.034	-0.63	0.063	CENTER
Q9JMH9	1994	MY18A_1994	0.999982	GPSKAPSDDGSLK	S	D	D	G	7	4	3	0.15	0.27	-0.24	1.72	-0.42	0.05	-0.18	STYX	0.475	0.301	-0.183333	0.464	CENTER
Q9JMH9	2039	MY18A_2039	0.997692	HSYLSDSDTEAKL	S	D	T	E	5	3	2		0.19	0.13	-0.53		-0.07	-0.71	STYX	-0.07	0.826	-0.39	0.316	CENTER
Q9JMH9	865	MY18A_865	1	ASHLVRSLAHADE	S	L	A	H	5	2	3	-0.14			-0.43	-1.1	-0.8	-2.11	STYX	-0.285	0.248	-1.33667	0.009	Q-filtered
Q9JMH9	983	MY18A_983	0.995624	ATVLSGSIAGLEG	S	I	A	G	4	2	2	-0.61			0.05	-0.17		0.07	STYX	-0.28	0.367	-0.05	0.789	CENTER
P51960	521	MYBA_521	0.987907	QKVLITTPLQKEA	T	P	L	Q	7	4	3	1.79	1.68	3.68	-0.99	1.5	1.29	0.9	STYX	1.54	0.089	1.23	0.014	Q2
P51960	540	MYBA_540	0.995198	ENVGFRTPTIRRS	T	P	T	I	5	3	2	1.06	1.34		-0.34	1.03		0.93	STYX	0.686667	0.219	0.98	0.07	Q2
P51960	674	MYBA_674	1	DNRCNLTPEKQDI	T	P	E	K	6	3	3	1.54		2.21	0.47	0.81	1.65	0.79	STYX	1.40667	0.011	1.08333	0.027	Q2
Q5SUV2	559	MYBPP_559	0.875065	DLLRGISTPERTP	S	T	P	E	5	3	2	0.24	0.05		-0.33		1.5	1.32	STYX	-0.0133333	0.92	1.41	0.031	Q-filtered
Q5SUV2	564	MYBPP_564	0.989538	ISTPERTPSPVDA	T	P	S	P	7	4	3	-0.06	0.14	0.34	-0.13	1.18	1.02	1.28	STYX	0.0725	0.748	1.16	0.015	Q-filtered
Q5SUV2	566	MYBPP_566	0.999957	TPERTPSPVDAYL	S	P	V	D	7	4	3	0.08	0.01	0.37	-0.13	1.05	1.55	0.52	STYX	0.0825	0.715	1.04	0.032	Q-filtered
Q5SUV2	632	MYBPP_632	0.999845	KASGSISPRNLVS	S	P	R	N	7	4	3	0.33	-0.21	-0.12	-0.12	1.36	1.95	1.71	STYX	-0.03	0.755	1.67333	0.006	Q-filtered
Q5SUV2	701	MYBPP_701	0.99965	WALKSISPPKWNL	S	P	P	K	7	4	3	-0.26	0.07	-0.04	-0.06	1.48	1.41	0.66	STYX	-0.0725	0.614	1.18333	0.019	Q-filtered
Q7TPH6	2331	MYCB2_2331	0.984016	CQRIPGSPSAAAS	S	P	S	A	4	2	2	-0.22			-0.03	-0.12		-0.02	STYX	-0.125	0.553	-0.07	0.748	CENTER
Q7TPH6	2859	MYCB2_2859	0.999987	SDSHSRSLSPNHN	S	L	S	P	7	4	3	-0.27	0.59	0.12	-0.56	0.58	0.37	-0.01	STYX	-0.03	0.777	0.313333	0.442	CENTER
Q7TPH6	2861	MYCB2_2861	0.999986	SHSRSLSPNHNTL	S	P	N	H	7	4	3	-0.26	1.15	0.31	-0.78	0.87	0.42	0.13	STYX	0.105	0.974	0.473333	0.252	CENTER
Q7TPH6	2884	MYCB2_2884	1	SGFRAESPGPGSR	S	P	G	P	7	4	3	1.27	-0.6	-0.39	1.04	1	1.86	0.03	STYX	0.33	0.751	0.963333	0.094	Q2
Q7TPH6	2889	MYCB2_2889	1	ESPGPGSRSSSPK	S	R	S	S	6	3	3		-0.17	-0.18	1.83	0.89	0.45	-0.17	STYX	0.493333	0.777	0.39	0.392	CENTER
Q7TPH6	2893	MYCB2_2893	0.860967	PGSRSSSPKPKPL	S	P	K	P	6	3	3	0.29		-0.61	0.24	0.18	-0.01	-0.22	STYX	-0.0266667	0.966	-0.0166667	0.828	CENTER
Q7TPH6	2905	MYCB2_2905	0.897287	LPTPRSSPSGASS	S	P	S	G	5	3	2	1.67		-0.62	2.51		0.98	0.87	STYX	1.18667	0.265	0.925	0.081	Q2
Q7TPH6	2910	MYCB2_2910	0.917992	SSPSGASSPRSSS	S	S	P	R	6	3	3	1.49		-1.96	1.75	1.85	1.5	0.62	STYX	0.426667	0.369	1.32333	0.017	Q2
Q7TPH6	2911	MYCB2_2911	0.994875	SPSGASSPRSSSP	S	P	R	S	7	4	3	1.89	-1.16	-1.78	3.02	1.92	1.57	1.06	STYX	0.4925	0.997	1.51667	0.008	Q2
Q7TPH6	2916	MYCB2_2916	0.981824	SSPRSSSPQDKNL	S	P	Q	D	7	4	3	-1.12	0.77	-0.43	0.15	0.88	-0.47	-1.97	STYX	-0.1575	0.632	-0.52	0.415	CENTER
Q7TPH6	2943	MYCB2_2943	0.99643	PRERSKSDSYTLD	S	D	S	Y	7	4	3	-0.36	-0.16	-0.08	0.38	-0.98	-1.13	-1.58	STYX	-0.055	0.659	-1.23	0.008	Q-filtered
Q7TPH6	2983	MYCB2_2983	0.999793	PKDPKDSPGSENR	S	P	G	S	7	4	3	1.98	-0.23	0.01	2.74	0.79	1.3	1.25	STYX	1.125	0.188	1.11333	0.019	Q2
Q7TPH6	3550	MYCB2_3550	0.999826	VFQRSYSVVASEY	S	V	V	A	4	2	2		-0.38		-0.55	-0.77		-1.33	STYX	-0.465	0.089	-1.05	0.044	Q1
Q7TPH6	3577	MYCB2_3577	0.985125	PRRRVNSGDTVGS	S	G	D	T	5	3	2	0.07	0		-0.22	-0.46		-0.09	STYX	-0.05	0.745	-0.275	0.415	CENTER
Q7TPH6	4003	MYCB2_4003	0.994861	EKALLSSPEGEEK	S	P	E	G	5	2	3		0.07		-0.12	-0.3	-0.05	0.42	STYX	-0.025	0.872	0.0233333	0.915	CENTER
Q8R411	101	MYCT1_101	1	TFQRQASMELVNS	S	M	E	L	4	2	2			0.38	-0.1	0.03		0.24	STYX	0.14	0.657	0.135	0.823	CENTER
Q8R411	87	MYCT1_87	0.999926	SGYERRSNLSLAS	S	N	L	S	4	2	2			0.34	-0.27		-0.14	0.04	STYX	0.035	0.962	-0.05	0.789	CENTER
P22366	137	MYD88_137	0.990716	VARVESSVPQTKE	S	V	P	Q	6	3	3	2.69	-1.36		0.61	2.25	1.27	1.06	STYX	0.646667	0.45	1.52667	0.009	Q2
Q8C854	565	MYEF2_565	0.999999	RFESAESAEKACR	S	A	E	K	6	3	3	0.67	0.04		2.42	0.82	0.78	1.58	STYX	1.04333	0.071	1.06	0.027	Q2
Q61879	1956	MYH10_1956	0.999999	GASLELSDDDTES	S	D	D	D	5	3	2		-0.61	0.32	0.16		1.02	1.22	STYX	-0.0433333	0.967	1.12	0.051	Q-filtered
Q61879	1975	MYH10_1975	1	DTQPPQSE_____	S	E	_	_	6	4	2	0.18	-0.14	-0.44	0.59	0.22	0.7		STYX	0.0475	0.944	0.46	0.346	CENTER
O08638	1954	MYH11_1954	1	IENTDGSEEEMDA	S	E	E	E	7	4	3	0.05	0.25	-0.11	-0.4	-0.43	0.06	-0.12	STYX	-0.0525	0.74	-0.163333	0.506	CENTER
O08638	638	MYH11_638	0.998757	AKMTESSLPSASK	S	L	P	S	4	2	2			0.61	-0.18	-0.35		-1.18	STYX	0.215	0.624	-0.765	0.109	CENTER
O08638	8	MYH11_8	1	AQKGQLSDDEKFL	S	D	D	E	7	4	3	-0.08	0.71	0.24	2.38	-0.63	-0.58	-0.25	STYX	0.8125	0.084	-0.486667	0.117	CENTER
Q8VDD5	1943	MYH9_1943	1	KGTGDCSDEEVDG	S	D	E	E	7	4	3	0.21	-0.78	-0.6	3.35	-1.11	-0.65	-0.51	STYX	0.545	0.77	-0.756667	0.038	CENTER
Q8CI43	28	MYL6B_28	0.99975	AKSTPGTPLAKAK	T	P	L	A	6	4	2	-0.19	0.11	-0.03	-0.85	0.22		0.64	STYX	-0.24	0.315	0.43	0.371	CENTER
Q6PDN3	1782	MYLK_1782	0.985791	AIGRLSSMAMISG	S	M	A	M	4	2	2	-0.64			-0.61	-0.75		0.23	STYX	-0.625	0.046	-0.26	0.524	CENTER
Q6PDN3	1798	MYLK_1798	0.950208	RKSSTGSPTSPIN	S	P	T	S	7	4	3	0.19	0.39	-0.16	0.15	-1.34	-0.82	-0.45	STYX	0.1425	0.47	-0.87	0.029	CENTER
Q6PDN3	1801	MYLK_1801	0.994192	STGSPTSPINAEK	S	P	I	N	7	4	3	0.29	0.72	-0.25	-0.68	-1.21	-1.48	-0.49	STYX	0.02	0.971	-1.06	0.017	Q-filtered
Q6PDN3	1870	MYLK_1870	1	WFKDDQSIRESRH	S	I	R	E	5	3	2	-0.33	1.43	0.09			-1.18	-0.54	STYX	0.396667	0.61	-0.86	0.073	CENTER
Q6PDN3	602	MYLK_602	1	EREHRLSPARSKP	S	P	A	R	6	4	2	1.31	0.94	0.75	-0.46	0.66		0.27	STYX	0.635	0.101	0.465	0.332	CENTER
F8VQB6	1887	MYO10_1887	0.969017	LEKRRTSFLEGTL	S	F	L	E	4	2	2			1.19	-0.53	-0.6	-0.09		STYX	0.33	0.853	-0.345	0.345	CENTER
Q99104	1650	MYO5A_1650	0.995187	LRKRTSSIADEGT	S	I	A	D	4	2	2	-0.22	0.09			-0.03	-1.3		STYX	-0.065	0.742	-0.665	0.219	CENTER
P21271	1286	MYO5B_1286	0.894749	NINARTSWPNSEK	S	W	P	N	6	4	2	-0.23	-0.12	0.16	-0.53		-0.51	-0.15	STYX	-0.18	0.319	-0.33	0.344	CENTER
Q64331	1126	MYO6_1126	1	APFLNNSPQQNPA	S	P	Q	Q	7	4	3	0.22	0.11	0.23	0.71	0.19	-0.13	-0.2	STYX	0.3175	0.137	-0.0466667	0.75	CENTER
Q8C170	1231	MYO9A_1231	0.999465	MDFSKESPDKQQE	S	P	D	K	5	3	2	0.46		0.96	0.62	0.83		0.03	STYX	0.68	0.024	0.43	0.432	CENTER
Q8C170	1243	MYO9A_1243	0.99861	ERGRRQSGTDLQE	S	G	T	D	7	4	3	0.25	-0.21	0.02	0.47	-0.38	-0.73	-0.63	STYX	0.1325	0.559	-0.58	0.074	CENTER
Q8C170	1259	MYO9A_1259	1	VRQRPKSLEDLHQ	S	L	E	D	7	4	3	0.3	0.12	0.38	-0.19	0.71	0.69	0.72	STYX	0.1525	0.45	0.706667	0.076	CENTER
Q8C170	1300	MYO9A_1300	0.996153	RSLGGMSPSEERR	S	P	S	E	4	2	2			1.04	-0.32	0.41		0.33	STYX	0.36	0.685	0.37	0.422	CENTER
Q8C170	1583	MYO9A_1583	0.999881	EAGVLGSPSAVTK	S	P	S	A	4	2	2	0.6	-0.32			-0.09	0.26		STYX	0.14	0.817	0.085	0.931	CENTER
Q8C170	1736	MYO9A_1736	1	KLHKAMSQGEITK	S	Q	G	E	7	4	3	0.2	0.11	0.37	-0.18	0.12	0.68	0.11	STYQ	0.125	0.531	0.303333	0.473	CENTER
Q8C170	1832	MYO9A_1832	1	KENKEPSPKAKRK	S	P	K	A	6	4	2	3.15	-1.13	0.49	1.09		2.8	3.41	STYX	0.9	0.168	3.105	0.015	Q2
Q8C170	1950	MYO9A_1950	1	QRDWNESPVRVWV	S	P	V	R	6	3	3		0.75	1.7	-0.12	0.16	0.36	1.7	STYX	0.776667	0.128	0.74	0.171	Q2
Q8C170	2296	MYO9A_2296	0.953509	NYPSPSSPVIVRL	S	P	V	I	7	4	3	0.23	0.36	0.67	-0.52	0.48	0.47	0.65	STYX	0.185	0.409	0.533333	0.162	CENTER
Q8C170	2458	MYO9A_2458	1	PFYRAASACEAQG	S	A	C	E	5	3	2	0.09		-0.13	-0.02	0.03		-0.28	STYX	-0.02	0.866	-0.125	0.648	CENTER
Q9QY06	1106	MYO9B_1106	0.999996	KSPDGMSPKKETP	S	P	K	K	6	3	3	0.04		0.97	1.16	-0.49	-0.3	0.27	STYX	0.723333	0.068	-0.173333	0.498	CENTER
Q9QY06	1113	MYO9B_1113	0.999937	PKKETPSPEMETA	S	P	E	M	6	3	3	0.28		0.35	0.66	-0.76	-0.41	-0.53	STYX	0.43	0.08	-0.566667	0.078	CENTER
Q9QY06	1175	MYO9B_1175	1	EPSRRASLEIGES	S	L	E	I	7	4	3	-0.23	0.08	0.28	0.04	-0.84	-0.81	-0.6	STYX	0.0425	0.865	-0.75	0.033	CENTER
Q9QY06	1218	MYO9B_1218	0.996967	VGDPPGSPSPVQR	S	P	S	P	7	4	3	0.01	-0.17	-0.35	-0.23	0	-0.38	-0.29	STYX	-0.185	0.246	-0.223333	0.389	CENTER
Q9QY06	1264	MYO9B_1264	0.999474	AQDKPESPSGSTQ	S	P	S	G	7	4	3	0.26	-0.31	-0.96	0.42	-1.23	-1.14	-0.86	STYX	-0.1475	0.7	-1.07667	0.011	Q-filtered
Q9QY06	1302	MYO9B_1302	0.999973	SAVLSQSLDLSEK	S	L	D	L	4	2	2		0.37	0.66			-0.94	-0.54	STYX	0.515	0.104	-0.74	0.09	CENTER
Q9QY06	1317	MYO9B_1317	0.999475	ATGAALTPTEERR	T	P	T	E	7	4	3	0.08	0.03	-0.33	-0.3	-1.43	-1.37	-1.04	STYX	-0.13	0.42	-1.28	0.007	Q-filtered
Q9QY06	1371	MYO9B_1371	1	GPDAGLSPGSQGD	S	P	G	S	6	4	2	-0.19	0.19	-0.74	0.58	-0.33	-0.56		STYX	-0.04	0.871	-0.445	0.225	CENTER
Q9QY06	1396	MYO9B_1396	1	AKDKKPSLEGVEE	S	L	E	G	5	2	3		-0.32		0.44	-0.19	-0.46	0.23	STYX	0.06	0.93	-0.14	0.56	CENTER
Q9QY06	1949	MYO9B_1949	1	ELDPRGSDEENLD	S	D	E	E	7	4	3	-0.14	-0.24	0.31	0.17	0	-0.53	0.25	STYX	0.025	0.962	-0.0933333	0.682	CENTER
Q69ZN7	174	MYOF_174	0.999469	GPSGTVSEAQLAR	S	E	A	Q	6	3	3		-0.6	0.32	0.25	-0.72	-0.66	-1.5	STYX	-0.01	0.917	-0.96	0.021	CENTER
Q9DBR7	422	MYPT1_422	0.999521	ISTTKISPKEEER	S	P	K	E	7	4	3	0.26	0.27	0.73	0.02	-0.68	-0.68	-0.8	STYX	0.32	0.148	-0.72	0.037	CENTER
Q9DBR7	445	MYPT1_445	0.999544	GLRKTGSYGALAE	S	Y	G	A	7	4	3	-0.88	-0.05	-0.22	-0.13	-0.82	-2.64	-2.19	STYX	-0.32	0.144	-1.88333	0.006	Q-filtered
Q9DBR7	479	MYPT1_479	0.964638	SPRLSSSLDNKEK	S	L	D	N	4	2	2	0.14			-0.01	-0.6		-0.79	STYX	0.065	0.81	-0.695	0.097	CENTER
Q9DBR7	498	MYPT1_498	0.999431	TRLAYVTPTIPRR	T	P	T	I	6	3	3	-0.31	0.29		-0.72	-0.3	-0.6	0.14	STYX	-0.246667	0.346	-0.253333	0.372	CENTER
Q9DBR7	508	MYPT1_508	0.88207	PRRLASTSDIEEK	T	S	D	I	4	2	2	-0.67			-0.5	-0.48	-2.93		STYX	-0.585	0.055	-1.705	0.061	Q1
Q9DBR7	909	MYPT1_909	0.992991	LLGRSASYSYLED	S	Y	S	Y	7	4	3	-1.2	0.08	-0.02	-0.79	-1.16	-1.98	-1.99	STYX	-0.4825	0.124	-1.71	0.004	Q1
Q8BG95	941	MYPT2_941	1	ALERKMSEMEEEM	S	E	M	E	4	2	2	-0.45			-0.1	-1.01		-0.68	STYX	-0.275	0.276	-0.845	0.065	CENTER
Q69Z66	330	MYSM1_330	1	REEAKHSPSPEPC	S	P	S	P	6	3	3	0.83	0.82		0.25	-0.01	0.4	0.04	STYX	0.633333	0.038	0.143333	0.78	CENTER
Q69Z66	332	MYSM1_332	1	EAKHSPSPEPCER	S	P	E	P	7	4	3	0.83	0.75	0.49	0.06	0.15	0.15	0.24	STYX	0.5325	0.038	0.18	0.674	CENTER
Q9CQ25	140	MZT2_140	0.997596	RMPRQPSATRLPK	S	A	T	R	4	2	2		0.9		-0.62		-0.54	-0.86	STYX	0.14	0.958	-0.7	0.099	CENTER
Q8JZS6	35	N42L2_35	1	AADDGVSPLRGGP	S	P	L	R	6	3	3	0.59	0.39		-0.33	0.47	0.23	0.28	STYX	0.216667	0.456	0.326667	0.394	CENTER
Q6A037	241	N4BP1_241	0.999919	SRNKARTPVSELT	T	P	V	S	7	4	3	0.25	0.66	0.65	-0.97	-0.2	-0.33	-0.74	STYX	0.1475	0.38	-0.423333	0.167	CENTER
Q6A037	299	N4BP1_299	1	HTKKQFSLENVPE	S	L	E	N	7	4	3	-0.29	0.25	0.41	0.14	-0.64	-0.55	-0.46	STYX	0.1275	0.532	-0.55	0.082	CENTER
Q6A037	560	N4BP1_560	0.999992	PNYPPLSPPLPLP	S	P	P	L	5	3	2	-0.48		0.5	0.84	0.49		0.41	STYX	0.286667	0.425	0.45	0.328	CENTER
Q8C7U1	172	N4BP3_172	1	QLLHALSLDEGGP	S	L	D	E	5	2	3		-0.09		0.2	-0.15	-0.82	-0.95	STYX	0.055	0.858	-0.64	0.075	CENTER
Q9QY36	205	NAA10_205	0.999998	GLAAEDSGGDSKD	S	G	G	D	5	2	3		-0.36		3.59	-1	-0.4	-0.12	STYX	1.615	0.627	-0.506667	0.139	Q4
Q80UM3	854	NAA15_854	0.989008	ITVNGDSSAETEE	S	S	A	E	7	4	3	-0.24	0.12	0.52	0.2	0.21	0.15	0.27	STYX	0.15	0.5	0.21	0.608	CENTER
Q8CES0	192	NAA30_192	0.983845	VRLLSSSLTTGCS	S	L	T	T	5	3	2	0.47	0.73	0.53		-0.05		0.08	STYX	0.576667	0.032	0.015	0.928	CENTER
Q9R123	63	NAA80_63	0.990608	HPEMSLSPGPAEL	S	P	G	P	4	2	2	-0.35		-0.53		0.42		0.83	STYX	-0.44	0.1	0.625	0.204	CENTER
Q61122	103	NAB1_103	0.993211	YKLPEGSPTWLGI	S	P	T	W	6	3	3	-0.3	-0.11		0.22	-0.51	-1.44	-0.43	STYX	-0.0633333	0.703	-0.793333	0.047	CENTER
Q61122	327	NAB1_327	1	GERDELSPKRIKI	S	P	K	R	7	4	3	0.31	-0.1	-0.46	0.73	-0.95	-1.32	-1.11	STYX	0.12	0.736	-1.12667	0.009	Q-filtered
Q61122	401	NAB1_401	0.852035	GLYRQSSGEQSPD	S	G	E	Q	4	2	2		-0.05	-1.29		-0.11	-1.26		STYX	-0.67	0.187	-0.685	0.185	CENTER
Q61122	405	NAB1_405	0.999945	QSSGEQSPDGGLP	S	P	D	G	4	2	2		0.32	-0.82		-0.15	-0.63		STYX	-0.25	0.628	-0.39	0.294	CENTER
Q61127	162	NAB2_162	1	RSFSPKSPLELGE	S	P	L	E	7	4	3	-0.17	-0.27	-0.24	0.09	-0.67	-1.2	-1.65	STYX	-0.1475	0.337	-1.17333	0.012	Q-filtered
Q61127	171	NAB2_171	1	ELGEKLSPLPGGP	S	P	L	P	7	4	3	-0.27	0.07	-0.27	0.25	-1.38	-1.13	-1.68	STYX	-0.055	0.693	-1.39667	0.006	Q-filtered
Q61127	434	NAB2_434	1	GSCPRLTPPPADL	T	P	P	P	7	4	3	-0.35	0	0.25	-0.43	-0.69	-0.27	0.18	STYX	-0.1325	0.451	-0.26	0.38	CENTER
Q61127	479	NAB2_479	1	DRVGRLSPCVPAK	S	P	C	V	5	2	3	0.16		0.17		-1.31	-1.37	-1.13	STYX	0.165	0.5	-1.27	0.006	Q-filtered
Q61127	6	NAB2_6	0.99684	_MHRAPSPTAEQP	S	P	T	A	7	4	3	0.12	-0.24	-1.1	-0.14	-0.22	0.48	0.38	STYX	-0.34	0.204	0.213333	0.637	CENTER
Q8K596	622	NAC2_622	1	WLKRGISALLLNQ	S	A	L	L	7	4	3	0.09	0.48	0.8	-0.26	1.18	1.03	1.33	STYX	0.2775	0.316	1.18	0.014	Q-filtered
P70670	2089	NACAM_2089	0.998809	VYKSPASDTYIVF	S	D	T	Y	5	2	3		-0.21	-0.25		0.87	1.02	0.45	STYX	-0.23	0.298	0.78	0.065	CENTER
P58058	46	NADK_46	0.996835	GRAKSRSLSASPA	S	L	S	A	4	2	2	0.02			-0.4	-0.68	-0.65		STYX	-0.19	0.446	-0.665	0.105	CENTER
P58058	64	NADK_64	0.999999	EFRRTRSLHGPCP	S	L	H	G	5	3	2	-0.43		0.11	-0.45	-0.68		-1.27	STYX	-0.256667	0.24	-0.975	0.053	Q1
Q9QZ08	76	NAGK_76	0.999999	SLGLSLSGGEQED	S	G	G	E	7	4	3	-0.6	0.09	0.4	0.15	0.52	0.44	0.85	STYX	0.01	0.878	0.603333	0.128	CENTER
Q99KQ4	398	NAMPT_398	1	RDLLNCSFKCSYV	S	F	K	C	5	2	3		-0.16		-0.36	0.23	0.11	-0.25	STYX	-0.26	0.266	0.03	0.951	CENTER
Q8BH82	27	NAPEP_27	0.999999	LRKRQNSVQNSGG	S	V	Q	N	5	3	2	0.31	-0.21	-1.1		-1.25	-1.93		STYX	-0.333333	0.39	-1.59	0.021	Q-filtered
Q99MD9	188	NASP_188	1	REDMDISEPEEKL	S	E	P	E	7	4	3	1.42	-0.33	0.72	-0.05	1.04	1.7	1.9	STYX	0.44	0.361	1.54667	0.008	Q2
Q99MD9	208	NASP_208	0.981369	SKQLTESSEEAKE	S	S	E	E	7	4	3	0.77	-0.05	-0.05	1.98	0.83	1.39	0.48	STYX	0.6625	0.176	0.9	0.049	Q2
Q99MD9	209	NASP_209	0.993412	KQLTESSEEAKEA	S	E	E	A	7	4	3	0.09	-1.3	-1.02	2.64	-0.3	-0.01	-0.12	STYX	0.1025	0.497	-0.143333	0.534	CENTER
Q99MD9	227	NASP_227	1	NEDEVASGKTEQE	S	G	K	T	7	4	3	0.32	0.16	0.35	0.47	0.43	1.29	1.13	STYX	0.325	0.092	0.95	0.042	Q2
Q99MD9	242	NASP_242	0.999928	CTEKGKSISGAYV	S	I	S	G	7	4	3	0.18	0.41	0.2	-0.6	0.71	0.72	0.63	STYX	0.0475	0.711	0.686667	0.083	CENTER
Q99MD9	319	NASP_319	0.996055	KDQVATSESELGK	S	E	S	E	4	2	2		-0.13		-0.18		1.72	1.05	STYX	-0.155	0.461	1.385	0.037	Q-filtered
Q99MD9	395	NASP_395	0.986966	TETKDGSSVEEVK	S	S	V	E	5	3	2	0.96	-0.11		2.08		1.51	1.67	STYX	0.976667	0.106	1.59	0.025	Q2
Q99MD9	396	NASP_396	0.992333	ETKDGSSVEEVKA	S	V	E	E	7	4	3	0.91	-0.07	0.38	1.31	0.83	1.74	2.13	STYX	0.6325	0.058	1.56667	0.01	Q2
Q99MD9	466	NASP_466	0.999998	GEETEGSEEEDRE	S	E	E	E	7	4	3	0.9	-0.42	-0.05	0.43	1.29	1.31	4.02	STYX	0.215	0.545	2.20667	0.007	Q-filtered
Q99MD9	617	NASP_617	0.999482	MKEAEGSFTEYEK	S	F	T	E	7	4	3	1.09	-0.53	0.68	-0.31	1.36	1.59	2.17	STYX	0.2325	0.742	1.70667	0.006	Q-filtered
Q99MD9	648	NASP_648	1	AKESQRSGNVAEL	S	G	N	V	5	2	3		0.13		0.04	0.41	0.49	0.51	STYX	0.085	0.74	0.47	0.211	CENTER
Q99MD9	712	NASP_712	1	RKPEEESPRKDDA	S	P	R	K	7	4	3	3.42	-1.28	-0.57	3.31	3.15	3.33	2.97	STYX	1.22	0.837	3.15	0.003	Q2
Q99MD9	731	NASP_731	1	PEVNGGSGDAVSS	S	G	D	A	5	3	2	1.14	0.21		0.5		0.76	0.32	STYX	0.616667	0.055	0.54	0.268	CENTER
Q8K224	934	NAT10_934	0.999747	PTMKTLSDDLDEA	S	D	D	L	4	2	2		-0.19	0.58			-0.29	-0.15	STYX	0.195	0.656	-0.22	0.477	CENTER
Q9EPN1	1519	NBEA_1519	0.999386	NVPGNLSPIKDPD	S	P	I	K	6	3	3	0.38	0.04		-0.28	0.16	0.31	0.69	STYX	0.0466667	0.904	0.386667	0.332	CENTER
Q9R207	398	NBN_398	0.999997	QSSRKLSQETFNI	S	Q	E	T	7	4	3	0.13	1.29	0.73	1.46	0.95	0.55	0.26	STYQ	0.9025	0.013	0.586667	0.152	Q2
Q9R207	433	NBN_433	0.999986	TPSYQLSPMKFPV	S	P	M	K	5	3	2	0.56		1.12	0.09	0.47		-0.03	STYX	0.59	0.08	0.22	0.686	CENTER
P97432	657	NBR1_657	0.9682	CETVIRSLTLDAA	S	L	T	L	4	2	2		0.13		0.09		-0.43	0.23	STYX	0.11	0.66	-0.1	0.716	CENTER
Q9CQ49	13	NCBP2_13	0.999139	KALRSDSYVELSE	S	Y	V	E	7	4	3	-0.66	-0.14	0.02	-0.14	-0.87	-0.81	-0.64	STYX	-0.23	0.237	-0.773333	0.03	CENTER
Q8BZR9	25	NCBP3_25	0.999999	PALGLPSPEVESG	S	P	E	V	7	4	3	-0.21	0.58	0.3	-0.08	-0.17	-0.48	0.02	STYX	0.1475	0.583	-0.21	0.422	CENTER
Q8BZR9	410	NCBP3_410	0.999321	KMISTPSPKKSMK	S	P	K	K	7	4	3	0.65	0.53	1.22	-0.28	0.35	0.79	0.35	STYX	0.53	0.105	0.496667	0.207	CENTER
Q8BZR9	495	NCBP3_495	1	LGKRPYSPEKAFS	S	P	E	K	7	4	3	1.07	0.64	0.41	-0.31	0.1	0.21	-1.08	STYX	0.4525	0.139	-0.256667	0.528	CENTER
Q8BZR9	563	NCBP3_563	1	KVDHRASGAEEDD	S	G	A	E	7	4	3	0.58	0.13	-0.14	0.24	-0.36	-0.22	-0.12	STYX	0.2025	0.358	-0.233333	0.364	CENTER
Q9Z0E0	2	NCDN_2	1	_____MSCCDLAA	S	C	C	D	5	3	2		-0.07	-0.01	-0.13		-0.71	-1.15	STYX	-0.07	0.658	-0.93	0.054	CENTER
O70145	332	NCF2_332	1	PGRLQLSPGHKQK	S	P	G	H	7	4	3	-0.25	0.59	0.58	0.28	-1.17	-1.21	-1.38	STYX	0.3	0.209	-1.25333	0.007	Q-filtered
Q99M51	105	NCK1_105	1	DPGERLYDLNMPA	Y	D	L	N	4	2	2	-0.16		0.66		-1.08	-0.11		STYX	0.25	0.571	-0.595	0.205	CENTER
Q99M51	166	NCK1_166	0.99995	VTEEGDSPLGDHV	S	P	L	G	4	2	2		0.3	0.89			0.61	0.69	STYX	0.595	0.105	0.65	0.176	CENTER
Q99M51	262	NCK1_262	0.999915	TSGLEPSPPQCDY	S	P	P	Q	4	2	2	0.18		1.12		0.56		0.47	STYX	0.65	0.143	0.515	0.266	CENTER
Q99M51	85	NCK1_85	0.999994	KVKRKPSVPDTAS	S	V	P	D	7	4	3	0.62	-0.35	0.04	0.33	0.44	0.32	-0.28	STYX	0.16	0.528	0.16	0.748	CENTER
O55033	90	NCK2_90	0.999779	PSARDASPTPSTD	S	P	T	P	5	2	3	0.56	-0.25			0.09	-2.09	-1.11	STYX	0.155	0.751	-1.03667	0.07	Q-filtered
Q6GQX2	1165	NCK5L_1165	1	VPRRAHTLEREVP	T	L	E	R	6	4	2	3.49	-0.44	-1.37	-0.35	1.77		-1.58	STYX	0.3325	0.281	0.095	0.982	CENTER
Q6GQX2	473	NCK5L_473	1	PGGPQLSPQLPRS	S	P	Q	L	4	2	2	-0.06			-0.07	-0.1		-0.59	STYX	-0.065	0.733	-0.345	0.342	CENTER
P70365	570	NCOA1_570	0.997536	QMSSQNSPSRLSM	S	P	S	R	6	3	3	0.92		-0.62	1.39	-0.08	0.24	-0.13	STYX	0.563333	0.33	0.01	0.894	CENTER
P70365	702	NCOA1_702	0.990422	RLLQEGSPSDITT	S	P	S	D	4	2	2	-0.25			0.17		-0.53	-1.5	STYX	-0.04	0.835	-1.015	0.063	Q-filtered
Q61026	29	NCOA2_29	1	PDQLGPSPKRSTE	S	P	K	R	7	4	3	0.08	0.17	0.17	0.14	-0.48	-0.33	-0.36	STYX	0.14	0.423	-0.39	0.174	CENTER
Q61026	469	NCOA2_469	0.922328	YALKMNSPSQSSP	S	P	S	Q	5	3	2	0.17		-0.18	0.21	0.12		-0.23	STYX	0.0666667	0.774	-0.055	0.782	CENTER
Q61026	487	NCOA2_487	0.999813	QASSVLSPRQRMS	S	P	R	Q	5	3	2	0.06		-0.5	0.16	0.07		-0.22	STYX	-0.0933333	0.709	-0.075	0.74	CENTER
Q61026	493	NCOA2_493	1	SPRQRMSPGVAGS	S	P	G	V	7	4	3	-0.24	0.07	-0.29	-0.32	-0.53	-0.38	-0.67	STYX	-0.195	0.226	-0.526667	0.093	CENTER
Q61026	565	NCOA2_565	1	MGNLQNSPVNMNP	S	P	V	N	5	3	2	0.06		0.14	0.11	-0.42		-1.13	STYX	0.103333	0.614	-0.775	0.097	CENTER
Q61026	699	NCOA2_699	0.998889	LLQDSSSPVDLAK	S	P	V	D	7	4	3	0.13	0.82	0.24	0	-1.11	-1.03	-1.19	STYX	0.2975	0.218	-1.11	0.009	Q4
Q61026	736	NCOA2_736	1	VKQEPASPKKKEN	S	P	K	K	7	4	3	1.32	-0.87	-1.22	1.03	1.09	0.97	0.1	STYX	0.065	0.951	0.72	0.115	CENTER
O09000	215	NCOA3_215	0.976336	LEDVNASPETRQR	S	P	E	T	7	4	3	-0.03	-0.14	0.43	-0.03	-0.28	-0.17	-0.37	STYX	0.0575	0.868	-0.273333	0.304	CENTER
O09000	544	NCOA3_544	1	GPKLDNSPNMNIS	S	P	N	M	4	2	2	0.44			0.35	-0.17		-0.4	STYX	0.395	0.156	-0.285	0.388	CENTER
O09000	562	NCOA3_562	0.995329	SGQDSKSPLGLYC	S	P	L	G	4	2	2	0.03			0.18	-0.01		0.01	STYX	0.105	0.68	0	0.895	CENTER
O09000	720	NCOA3_720	1	TRQEQLSPKKKEN	S	P	K	K	7	4	3	0.71	0.37	0.74	1.89	-0.05	-0.06	-0.12	STYX	0.9275	0.007	-0.0766667	0.68	CENTER
O09000	925	NCOA3_925	0.963159	MEPLASSPLGRTG	S	P	L	G	4	2	2	0.42			-0.48	0.44		0.51	STYX	-0.03	0.895	0.475	0.302	CENTER
Q91W39	126	NCOA5_126	1	LYRREGSYDRYLR	S	Y	D	R	7	4	3	2.21	-0.35	-0.85	0.28	3.01	2.65	-0.04	STYX	0.3225	0.948	1.87333	0.06	Q-filtered
Q91W39	29	NCOA5_29	1	DTRRDRSPIRGSP	S	P	I	R	7	4	3	-1.27	0.69	-0.54	-0.14	1.81	1.05	0.16	STYX	-0.315	0.291	1.00667	0.067	Q3
Q91W39	377	NCOA5_377	0.861237	KERLLRSSADSLP	S	S	A	D	7	4	3	0.3	0.35	0.53	-0.1	-0.01	0.06	-0.41	STYX	0.27	0.195	-0.12	0.599	CENTER
Q91W39	378	NCOA5_378	0.987837	ERLLRSSADSLPG	S	A	D	S	7	4	3	-0.31	0.63	0.46	-0.17	0.13	-0.05	0.13	STYX	0.1525	0.647	0.07	0.945	CENTER
Q91W39	398	NCOA5_398	0.996729	GAASGSSLKSQPS	S	L	K	S	5	3	2		0.05	0.63	-0.24		0.21	0.84	STYX	0.146667	0.697	0.525	0.303	CENTER
Q91W39	9	NCOA5_9	0.941132	TAPSRPSPTRRDP	S	P	T	R	7	4	3	0.61	-0.36	-0.23	0.42	0.36	0.06	0.14	STYX	0.11	0.777	0.186667	0.668	CENTER
Q9JL19	1485	NCOA6_1485	1	ENKNLMSPAMREA	S	P	A	M	4	2	2	0.13		0.49		-0.11		-0.09	STYX	0.31	0.282	-0.1	0.69	CENTER
Q9JL19	1748	NCOA6_1748	0.987077	TPVQLPSPPCTSS	S	P	P	C	5	2	3			-0.21	0.3	-0.59	-0.27	-0.41	STYX	0.045	0.927	-0.423333	0.154	CENTER
Q6DFV7	214	NCOA7_214	0.998714	RVLSSTSEEDEPG	S	E	E	D	6	3	3		-0.48	-0.43	-0.19	-1.06	-1.86	-2.78	STYX	-0.366667	0.081	-1.9	0.005	Q-filtered
Q60974	1011	NCOR1_1011	0.864656	PCSTSKSPNREWE	S	P	N	R	4	2	2		0.35		-0.15	0.39	0.55		STYX	0.1	0.768	0.47	0.309	CENTER
Q60974	1207	NCOR1_1207	0.984427	MPIEESSPEKVRE	S	P	E	K	6	3	3	0.54		1.76	-0.08	0.06	0.69	0.51	STYX	0.74	0.138	0.42	0.297	CENTER
Q60974	1292	NCOR1_1292	0.999998	RALPRGSPHSDLK	S	P	H	S	7	4	3	2.4	0.18	0.02	1.12	0.73	0.52	-0.41	STYX	0.93	0.058	0.28	0.554	CENTER
Q60974	1333	NCOR1_1333	1	KQIKRESPPIRAF	S	P	P	I	7	4	3	0.25	0.55	0.48	-0.54	-0.67	0.18	-0.89	STYX	0.185	0.384	-0.46	0.19	CENTER
Q60974	1481	NCOR1_1481	1	APKAQLSPGLYDD	S	P	G	L	7	4	3	0.13	0.44	0.31	-0.13	-0.83	-0.92	-1.06	STYX	0.1875	0.354	-0.936667	0.016	CENTER
Q60974	2116	NCOR1_2116	0.939044	KTSSRYSPESQSQ	S	P	E	S	6	4	2	0.3	0.12	-0.28	0.68	-0.1	0.2		STYX	0.205	0.409	0.05	0.999	CENTER
Q60974	2134	NCOR1_2134	1	RPGPRVSPENLVD	S	P	E	N	7	4	3	0.26	0.49	0.39	-0.18	0.08	0.22	0.48	STYX	0.24	0.256	0.26	0.52	CENTER
Q60974	2165	NCOR1_2165	1	EPYEPISPPQGPA	S	P	P	Q	5	2	3			0.04	0.1	0.14	0.06	-0.38	STYX	0.07	0.791	-0.06	0.737	CENTER
Q60974	2198	NCOR1_2198	0.999999	QRSDSRSPGSISY	S	P	G	S	7	4	3	0.23	0.67	1.01	0.32	0.21	0.08	0.48	STYX	0.5575	0.028	0.256667	0.527	CENTER
Q60974	224	NCOR1_224	1	EPEKPVSPPPVEQ	S	P	P	P	6	3	3	0.59	-0.15		0.55	-0.05	0.12	-0.17	STYX	0.33	0.252	-0.0333333	0.787	CENTER
Q9WU42	1021	NCOR2_1021	0.881054	GSPRGKSRSPVPP	S	R	S	P	7	4	3	0.15	-0.14	-1.1	0.01	-1.28	-0.8	-0.64	STYX	-0.27	0.398	-0.906667	0.022	CENTER
Q9WU42	1023	NCOR2_1023	0.992529	PRGKSRSPVPPAE	S	P	V	P	7	4	3	0.04	-0.14	-0.88	0.01	-1.55	-0.98	-0.72	STYX	-0.2425	0.326	-1.08333	0.013	Q-filtered
Q9WU42	1220	NCOR2_1220	0.873853	RIVGEDSPSRLDR	S	P	S	R	4	2	2		0.29		-0.06	-0.64		-0.65	STYX	0.115	0.688	-0.645	0.112	CENTER
Q9WU42	1222	NCOR2_1222	0.994969	VGEDSPSRLDRAR	S	R	L	D	7	4	3	0.02	0.36	0.28	-0.19	-0.62	-0.19	-1.26	STYX	0.1175	0.577	-0.69	0.072	CENTER
Q9WU42	1309	NCOR2_1309	1	AIPEQHSPHLKEQ	S	P	H	L	7	4	3	0.15	0.58	0.2	-0.19	-0.3	-0.47	-0.42	STYX	0.185	0.412	-0.396667	0.169	CENTER
Q9WU42	1350	NCOR2_1350	1	LLKREGTPPPPPP	T	P	P	P	7	4	3	0.2	-0.15	-0.78	0.45	-0.54	-0.34	0.06	STYX	-0.07	0.856	-0.273333	0.33	CENTER
Q9WU42	1406	NCOR2_1406	1	REELRRTPELPLA	T	P	E	L	6	3	3	-0.26	0.43		-0.51	-0.47	-1.2	-0.3	STYX	-0.113333	0.553	-0.656667	0.074	CENTER
Q9WU42	1449	NCOR2_1449	0.998777	VRSIIGSPGRPFP	S	P	G	R	6	3	3	-0.19		0.25	-0.52	-0.25	-0.36	-0.26	STYX	-0.153333	0.481	-0.29	0.28	CENTER
Q9WU42	152	NCOR2_152	1	EPVSPPSPPHADP	S	P	P	H	7	4	3	0	-0.02	0.32	0.14	-0.25	-0.44	-0.02	STYX	0.11	0.569	-0.236667	0.37	CENTER
Q9WU42	1528	NCOR2_1528	0.999412	SHLPRGSPVTTRE	S	P	V	T	5	3	2	1.45		-0.79	0.91	0.37		0.4	STYX	0.523333	0.364	0.385	0.402	CENTER
Q9WU42	215	NCOR2_215	0.999712	EPEKPVSPPPIES	S	P	P	P	5	3	2	0.04	-0.21		0.33		-0.77	-0.68	STYX	0.0533333	0.867	-0.725	0.087	CENTER
Q9WU42	2181	NCOR2_2181	0.999998	DAIEPVSPPEGMT	S	P	P	E	7	4	3	-0.36	0.01	-0.13	0.11	0.09	-0.24	-0.2	STYX	-0.0925	0.559	-0.116667	0.589	CENTER
Q9WU42	2213	NCOR2_2213	0.919416	GEPRMGSKSPGNT	S	K	S	P	5	3	2	-0.3		-0.31	0.11	-1.02		-1.76	STYX	-0.166667	0.377	-1.39	0.026	Q-filtered
Q9WU42	2215	NCOR2_2215	0.999999	PRMGSKSPGNTSQ	S	P	G	N	7	4	3	-0.2	0.02	0.26	0.1	-0.98	-0.94	-0.64	STYX	0.045	0.849	-0.853333	0.023	CENTER
Q9WU42	2411	NCOR2_2411	0.943922	WEDRPSSAGSTPF	S	A	G	S	6	3	3	-0.13		0.19	-0.22	-0.4	-0.52	-0.67	STYX	-0.0533333	0.727	-0.53	0.091	CENTER
Q9WU42	938	NCOR2_938	0.999801	DKGRLLSPRPSLL	S	P	R	P	7	4	3	0.39	0.44	1.7	-0.55	-0.31	-0.75	-0.76	STYX	0.495	0.232	-0.606667	0.07	CENTER
Q8VCB1	434	NDC1_434	0.999997	VKTSLFSPKLSTP	S	P	K	L	7	4	3	0.34	0.13	1.87	-0.4	0.26	-0.33	0.56	STYX	0.485	0.36	0.163333	0.755	CENTER
Q8VCB1	473	NDC1_473	0.999993	FSGSPQSPQLIRR	S	P	Q	L	4	2	2	-0.4		0.23		0.65		0.55	STYX	-0.085	0.748	0.6	0.204	CENTER
Q9ERR1	194	NDEL1_194	1	QEVTRKSAPSSPT	S	A	P	S	7	4	3	0.02	-0.37	-0.45	0.07	-0.04	0.19	-0.99	STYX	-0.1825	0.31	-0.28	0.439	CENTER
Q9ERR1	198	NDEL1_198	0.98933	RKSAPSSPTLDCE	S	P	T	L	7	4	3	0.09	-0.18	0.23	0.2	0.05	0.29	0.04	STYX	0.085	0.66	0.126667	0.81	CENTER
Q9QXL8	14	NDK7_14	0.999999	RSSSLVSPYMAPK	S	P	Y	M	6	4	2	-0.05	-0.3	0.45	-0.36	0.56		0.3	STYX	-0.065	0.601	0.43	0.357	CENTER
P15532	122	NDKA_122	0.999924	IIHGSDSVKSAEK	S	V	K	S	4	2	2		0.24		-0.46		0.49	0.37	STYX	-0.11	0.71	0.43	0.35	CENTER
E9PZF0	94	NDKA_94	1	RVMLGETNPADSK	T	N	P	A	7	4	3	-0.17	0.25	0.28	-0.25	-0.01	0.01	0.07	STYX	0.0275	0.952	0.0233333	0.932	CENTER
Q62433	2	NDRG1_2	1	_____MSRELHDV	S	R	E	L	7	4	3	-0.05	-0.12	0.28	0.23	-0.48	-1.11	-0.34	STYX	0.085	0.68	-0.643333	0.07	CENTER
Q62433	330	NDRG1_330	0.998501	MRSRTASGSSVTS	S	G	S	S	7	4	3	-0.07	0.53	-0.26	-0.06	-0.41	-0.03	-0.83	STYX	0.035	0.963	-0.423333	0.187	CENTER
Q62433	333	NDRG1_333	0.98706	RTASGSSVTSLEG	S	V	T	S	6	3	3		0.17	-0.01	0.29	-0.59	-0.22	-0.82	STYX	0.15	0.481	-0.543333	0.097	CENTER
Q62433	336	NDRG1_336	0.994953	SGSSVTSLEGTRS	S	L	E	G	7	4	3	0.08	0.13	-0.38	0.51	-0.57	-0.94	-1.36	STYX	0.085	0.732	-0.956667	0.02	CENTER
Q62433	346	NDRG1_346	0.998533	TRSRSHTSEGPRS	T	S	E	G	5	3	2	3.56		-2.63	0.39		1.61	1.73	STYX	0.44	0.565	1.67	0.023	Q2
Q62433	375	NDRG1_375	0.962241	DARLNITPNSGAT	T	P	N	S	4	2	2			-0.36	0.27		0.04	-0.42	STYX	-0.045	0.839	-0.19	0.547	CENTER
Q9QYG0	332	NDRG2_332	0.999334	SRSRTASLTSAAS	S	L	T	S	6	3	3	-0.1	1.14	0.06		-0.61	-0.89	-1.09	STYX	0.366667	0.432	-0.863333	0.023	CENTER
Q9QYG0	334	NDRG2_334	0.953894	SRTASLTSAASID	T	S	A	A	5	3	2	-0.25		-0.05	0.2	-0.63		-0.98	STYX	-0.0333333	0.818	-0.805	0.074	CENTER
Q9QYG0	338	NDRG2_338	0.999979	SLTSAASIDGSRS	S	I	D	G	7	4	3	-0.08	0.24	-0.21	0.35	-0.88	-1.2	-0.21	STYX	0.075	0.753	-0.763333	0.05	CENTER
Q9QYG0	350	NDRG2_350	0.995509	SRSRTLSQSSESG	S	Q	S	S	6	3	3	0.08		-0.37	0.11	-0.92	-0.53	-0.75	STYQ	-0.06	0.76	-0.733333	0.037	CENTER
Q9QYG0	353	NDRG2_353	0.864377	RTLSQSSESGTLP	S	E	S	G	6	3	3	-0.08		-0.48	0.69	-0.39	-0.13	-0.64	STYX	0.0433333	0.925	-0.386667	0.195	CENTER
Q9QYF9	320	NDRG3_320	0.997945	GYIPSASMTRLAR	S	M	T	R	5	3	2	0.02		0.31	-0.59	0.13		0.33	STYX	-0.0866667	0.771	0.23	0.642	CENTER
Q9QYF9	331	NDRG3_331	0.958242	ARSRTHSTSSSIG	S	T	S	S	7	4	3	0.24	0	-0.85	0.29	-0.06	-0.89	-0.41	STYX	-0.08	0.949	-0.453333	0.168	CENTER
Q9QYF9	334	NDRG3_334	0.971316	RTHSTSSSIGSGE	S	S	I	G	4	2	2			-0.32	0.5		0.36	-0.36	STYX	0.09	0.885	0	0.894	CENTER
Q9QYF9	352	NDRG3_352	0.990093	SVTSNQSDGTQES	S	D	G	T	6	4	2	1.01	0	-0.92	0.18	0.15	0.08		STYX	0.0675	0.837	0.115	0.862	CENTER
Q9QYF9	361	NDRG3_361	0.999987	TQESCESPDVLDR	S	P	D	V	6	4	2	0.74	-0.18	-0.9	-0.01	0.17	0.16		STYX	-0.0875	0.669	0.165	0.76	CENTER
P32507	396	NECT2_396	0.999981	ELEGPPSYKPPTP	S	Y	K	P	4	2	2		-0.18		0.11	-0.31	-0.6		STYX	-0.035	0.84	-0.455	0.22	CENTER
P32507	401	NECT2_401	1	PSYKPPTPKAKLE	T	P	K	A	7	4	3	0.19	-0.6	-0.07	0.62	-0.57	-0.42	-0.89	STYX	0.035	0.918	-0.626667	0.062	CENTER
P32507	424	NECT2_424	0.999606	LGASEHSPVKTPY	S	P	V	K	4	2	2			0.98	0.12		0.38	0.4	STYX	0.55	0.189	0.39	0.395	CENTER
Q9JLB9	529	NECT3_529	0.999999	DERYNESEDGLVS	S	E	D	G	6	4	2	-0.16	-0.18	-0.09	-0.03	0.61		-0.28	STYX	-0.115	0.428	0.165	0.83	CENTER
Q8CFI0	477	NED4L_477	0.993078	RRPRSLSSPTVTL	S	S	P	T	6	3	3	-0.51	0.27		-0.6	-1.62	-2.1	-1.9	STYX	-0.28	0.268	-1.87333	0.003	Q-filtered
Q8CFI0	478	NED4L_478	0.869335	RPRSLSSPTVTLS	S	P	T	V	4	2	2			-0.08	-0.39	-1.74		-1.61	STYX	-0.235	0.328	-1.675	0.018	Q-filtered
P33215	346	NEDD1_346	0.996404	IVREAPSPSIATV	S	P	S	I	6	4	2	-0.16	-0.19	-0.03	-0.44	0.47		0.67	STYX	-0.205	0.218	0.57	0.228	CENTER
P33215	379	NEDD1_379	0.989877	GLARSKSTDIFSK	S	T	D	I	6	4	2	-0.08	0.12	-0.1	-0.45		-0.21	-0.37	STYX	-0.1275	0.457	-0.29	0.378	CENTER
P46935	309	NEDD4_309	1	TTRRQISEDVDGP	S	E	D	V	7	4	3	0.06	-0.26	-0.37	-0.19	-0.79	-1.69	-1.21	STYX	-0.19	0.241	-1.23	0.009	Q-filtered
P46935	320	NEDD4_320	1	GPDNRESPENWEI	S	P	E	N	5	3	2	0.11	-0.18	0.03			-0.33	0.1	STYX	-0.0133333	0.898	-0.115	0.673	CENTER
P51954	1071	NEK1_1071	1	QPGDEYSEEEESV	S	E	E	E	7	4	3	0.25	0.27	0.62	-0.55	0.4	0.65	0.51	STYX	0.1475	0.477	0.52	0.174	CENTER
P51954	156	NEK1_156	0.905546	ARVLNSTVELART	T	V	E	L	5	2	3	0.16	0.12			1.29	1.41	1.08	STYX	0.14	0.568	1.26	0.012	Q-filtered
P51954	432	NEK1_432	0.999478	GIGGAVSPSPCSP	S	P	S	P	6	4	2	-0.2	0.01	0.18	-0.16	0.24		0.18	STYX	-0.0425	0.735	0.21	0.673	CENTER
P51954	437	NEK1_437	0.992717	VSPSPCSPRGQYE	S	P	R	G	7	4	3	-0.19	-0.15	0.48	0.19	0.13	-0.29	0.19	STYX	0.0825	0.785	0.01	0.903	CENTER
P51954	750	NEK1_750	0.999837	KLDSNGSPRKVWG	S	P	R	K	7	4	3	1.84	0.05	-0.42	1.2	1.33	0.94	0.87	STYX	0.6675	0.27	1.04667	0.023	Q2
P51954	825	NEK1_825	0.997717	DSTETKSPKFTEV	S	P	K	F	5	3	2	-0.08		-0.18	0.56		0.91	0.58	STYX	0.1	0.842	0.745	0.138	CENTER
P51954	918	NEK1_918	0.99994	DPAVDDSPQSGCD	S	P	Q	S	6	3	3		0.03	0.14	0.39	0.34	0.62	0.93	STYX	0.186667	0.398	0.63	0.121	CENTER
P51954	953	NEK1_953	1	VQAVHCSPEEPIP	S	P	E	E	7	4	3	0.23	0.04	0.58	0.06	0.67	0.17	-0.04	STYX	0.2275	0.28	0.266667	0.549	CENTER
P51954	966	NEK1_966	0.999879	IRSHSDSPPKTKS	S	P	P	K	7	4	3	2.72	-1.69	-2.35	2.59	2.01	3.69	2.93	STYX	0.3175	0.991	2.87667	0.003	Q-filtered
P51954	995	NEK1_995	0.999998	NPKMLRTCSLPDL	T	C	S	L	7	4	3	-0.67	-0.03	0.19	-0.11	0.52	0.4	0.48	STYX	-0.155	0.481	0.466667	0.215	CENTER
P51954	997	NEK1_997	0.999966	KMLRTCSLPDLSK	S	L	P	D	7	4	3	0.14	0.08	0.38	-0.3	0.7	0.97	0.63	STYX	0.075	0.732	0.766667	0.063	CENTER
Q9R0A5	477	NEK3_477	1	RLDEEDTDFEEDN	T	D	F	E	4	2	2		-0.2	0.89			0.33	0.46	STYX	0.345	0.563	0.395	0.391	CENTER
Q9Z1J2	675	NEK4_675	1	RLEAKESCEDLQV	S	C	E	D	7	4	3	0.41	0.4	1.35	0.24	0.71	0.91	0.47	STYX	0.6	0.031	0.696667	0.086	CENTER
Q8K1R7	331	NEK9_331	0.985622	PTKRPRSSTVTEA	S	S	T	V	5	2	3	0.04	0.02			-0.34	-0.28	0.48	STYX	0.03	0.93	-0.0466667	0.738	CENTER
Q8K1R7	333	NEK9_333	0.962131	KRPRSSTVTEAPI	T	V	T	E	7	4	3	-0.22	-0.13	-0.23	-0.16	-0.35	-1.06	-0.05	STYX	-0.185	0.225	-0.486667	0.168	CENTER
Q8BG30	157	NELFA_157	1	TLAGPLTPPVKHF	T	P	P	V	7	4	3	0.28	0.06	0.91	-0.53	0.64	0.43	0.48	STYX	0.18	0.581	0.516667	0.175	CENTER
Q8BG30	225	NELFA_225	0.994634	KQAPFRSPTTPSV	S	P	T	T	6	4	2	0.17	0.03	-0.09	-0.34	0.12		0.13	STYX	-0.0575	0.701	0.125	0.839	CENTER
Q8BG30	363	NELFA_363	0.990159	EEPSAPSPTLPTQ	S	P	T	L	7	4	3	0.15	-0.12	0.04	0.09	-0.08	-0.26	-0.38	STYX	0.04	0.857	-0.24	0.359	CENTER
Q8C4Y3	557	NELFB_557	0.995341	LDHRKPSPTQAAE	S	P	T	Q	7	4	3	0.18	0.04	0.74	0.33	0.21	-0.01	0.32	STYX	0.3225	0.148	0.173333	0.698	CENTER
Q8C4Y3	559	NELFB_559	0.872447	HRKPSPTQAAETP	T	Q	A	A	6	3	3	-0.12	-0.05		0.09	0.25	0.46	0.26	STYQ	-0.0266667	0.838	0.323333	0.398	CENTER
P19426	115	NELFE_115	0.999825	PFQRSMSADEDLQ	S	A	D	E	6	3	3	0.09		0.12	-0.26	-0.48	-0.3	-0.74	STYX	-0.0166667	0.899	-0.506667	0.107	CENTER
P19426	181	NELFE_181	0.999585	SARSSASPPRSRS	S	P	P	R	7	4	3	1.73	-0.35	-0.3	2.87	1.51	1.46	0.3	STYX	0.9875	0.476	1.09	0.04	Q2
P19426	255	NELFE_255	0.999558	PFRRSDSFPERRA	S	F	P	E	6	3	3		0.39	0.07	-0.34	-0.47	-0.29	-0.32	STYX	0.04	0.916	-0.36	0.202	CENTER
P19426	357	NELFE_357	1	SLAVQNSPKGCHR	S	P	K	G	7	4	3	0.03	-0.13	0.37	0.04	0.35	0.65	0.68	STYX	0.0775	0.736	0.56	0.151	CENTER
Q8CCP0	417	NEMF_417	1	RNPYLLSEEEDGD	S	E	E	E	7	4	3	0.09	-0.04	0.84	0.1	0.24	-0.04	0.43	STYX	0.2475	0.361	0.21	0.626	CENTER
Q8CCP0	737	NEMF_737	0.996027	SGRDELSSEDGEA	S	S	E	D	6	3	3	1.07	-0.09		2.91	0.17	0.69	1.2	STYX	1.29667	0.091	0.686667	0.124	Q2
O88522	380	NEMO_380	1	LSNQRRSPPEEPP	S	P	P	E	7	4	3	-0.01	0.08	-0.07	0.13	-0.42	-0.16	-0.38	STYX	0.0325	0.894	-0.32	0.247	CENTER
P97798	1330	NEO1_1330	0.961236	LSDRANSTESVRN	S	T	E	S	5	3	2	0.66		-0.73	1.7	-0.34		-1.41	STYX	0.543333	0.391	-0.875	0.099	Q4
P97798	1433	NEO1_1433	0.989738	HSVKTASIGTLGR	S	I	G	T	4	2	2	-0.35			-0.9	-0.5		-1.16	STYX	-0.625	0.065	-0.83	0.08	Q1
Q61391	4	NEP_4	0.998473	___MGRSESQMDI	S	E	S	Q	7	4	3	-0.14	-0.55	-0.29	0.16	-0.91	-0.7	-0.92	STYX	-0.205	0.263	-0.843333	0.023	CENTER
Q61391	6	NEP_6	0.999822	_MGRSESQMDITD	S	Q	M	D	7	4	3	-0.22	-0.74	-0.4	0.21	-1.19	-0.66	-0.96	STYQ	-0.2875	0.174	-0.936667	0.018	CENTER
O35130	16	NEP1_16	1	PRERRFSVQEQDW	S	V	Q	E	6	3	3	-0.2		-0.25	0.46	-0.45	-0.96	-0.95	STYX	0.00333333	0.844	-0.786667	0.033	CENTER
Q6P5H2	1837	NEST_1837	1	KAPLVGSPVHLGP	S	P	V	H	4	2	2	-0.38			-0.17		-0.62	-0.13	STYX	-0.275	0.246	-0.375	0.31	CENTER
Q91YP2	32	NEUL_32	1	LGREAASPLQAMS	S	P	L	Q	5	3	2	0.11		0.11	-0.44	-0.24		-0.3	STYX	-0.0733333	0.753	-0.27	0.402	CENTER
Q5NCX5	504	NEUL4_504	1	AILRALSPEGALR	S	P	E	G	7	4	3	0.14	0.04	0.77	-0.73	1	0.51	0.38	STYX	0.055	0.834	0.63	0.124	CENTER
Q7TPW1	16	NEXN_16	1	IKEMLASDDEEES	S	D	D	E	7	4	3	0.01	-0.6	0.5	0.07	0.22	0.58	-0.63	STYX	-0.005	0.981	0.0566667	0.96	CENTER
Q7TPW1	296	NEXN_296	0.999933	EIYKTVSQESLTP	S	Q	E	S	7	4	3	-0.24	-0.25	0.86	-0.32	-0.4	-0.14	-0.14	STYQ	0.0125	0.604	-0.226667	0.379	CENTER
Q04690	2190	NF1_2190	0.996504	YRDRSFSPGSYER	S	P	G	S	4	2	2	0.08	0.13			0.69	0.44		STYX	0.105	0.677	0.565	0.235	CENTER
Q04690	2498	NF1_2498	0.992498	ETQPWSSPKGSEG	S	P	K	G	5	3	2		0.12	0.14	-0.2	0.64	0.42		STYX	0.02	0.958	0.53	0.26	CENTER
Q04690	2516	NF1_2516	0.888289	YPAVGQTSPRARK	T	S	P	R	7	4	3	0.04	0.08	0.43	0.15	0.47	0.11	0.11	STYX	0.175	0.368	0.23	0.582	CENTER
Q04690	2517	NF1_2517	0.999585	PAVGQTSPRARKS	S	P	R	A	7	4	3	0.23	0.34	0.24	-0.16	0.51	0.2	0.04	STYX	0.1625	0.394	0.25	0.547	CENTER
Q04690	2545	NF1_2545	1	LLGTRKSFDHLIS	S	F	D	H	7	4	3	-0.35	-0.01	0.38	-0.2	-0.5	-0.41	-0.28	STYX	-0.045	0.703	-0.396667	0.171	CENTER
Q04690	2567	NF1_2567	0.980806	MESGITTPPKMRR	T	P	P	K	5	3	2	0.46		-0.16	0.13	0.07		0.4	STYX	0.143333	0.585	0.235	0.644	CENTER
Q04690	2819	NF1_2819	0.999781	GRTRHGSASQVQK	S	A	S	Q	5	3	2		-0.42	-2.43	0.37		1.32	2.47	STYX	-0.826667	0.272	1.895	0.024	Q3
Q04690	866	NF1_866	0.999573	SGLATYSPPMGAV	S	P	P	M	7	4	3	-0.03	0.03	0.31	0.03	0.42	-0.15	0.37	STYX	0.085	0.674	0.213333	0.629	CENTER
O09130	191	NF2IP_191	1	FPDQDISPLPQPS	S	P	L	P	5	3	2	0.59		0.74	0.17	0.44		0.09	STYX	0.5	0.068	0.265	0.593	CENTER
Q60591	136	NFAC2_136	1	GRDAGLSPEQPAL	S	P	E	Q	4	2	2			0.2	-0.38	-0.7		-1.11	STYX	-0.09	0.725	-0.905	0.057	CENTER
Q60591	365	NFAC2_365	0.983009	QEERRNSAPESIL	S	A	P	E	5	2	3		0.29	0.61		-1.13	-1.01	-1.28	STYX	0.45	0.14	-1.14	0.009	Q4
P97305	240	NFAC3_240	0.999978	SLSPRQSPCHSPR	S	P	C	H	4	2	2	2.73			1.12	2.25		1.64	STYX	1.925	0.021	1.945	0.02	Q2
Q8K120	289	NFAC4_289	1	ALSRRGSLGEEGP	S	L	G	E	4	2	2		0.38		0.2	0.02	-0.21		STYX	0.29	0.271	-0.095	0.7	CENTER
Q9WV30	560	NFAT5_560	0.963335	VKKEISSPARPCS	S	P	A	R	4	2	2	0.11			-0.25	-0.38		-0.98	STYX	-0.07	0.738	-0.68	0.12	CENTER
Q9WV30	617	NFAT5_617	0.989135	VTSEKRSSPIFQT	S	S	P	I	7	4	3	0	-0.15	0.02	-0.25	-0.11	-0.48	-0.87	STYX	-0.095	0.516	-0.486667	0.138	CENTER
Q9WV30	618	NFAT5_618	0.917763	TSEKRSSPIFQTT	S	P	I	F	7	4	3	0.29	-0.22	-0.11	-0.26	-0.11	-0.49	-0.7	STYX	-0.075	0.578	-0.433333	0.163	CENTER
Q02780	281	NFIA_281	0.996576	SSYYSMSPGAMRR	S	P	G	A	4	2	2	0.04		0.05		-0.32		0.47	STYX	0.045	0.879	0.075	0.974	CENTER
Q02780	310	NFIA_310	1	VEDEMDSPGEEPF	S	P	G	E	7	4	3	-0.07	-0.02	0.07	0.34	-0.17	-0.34	-0.98	STYX	0.08	0.713	-0.496667	0.141	CENTER
Q02780	323	NFIA_323	0.980494	YTGQGRSPGSGSQ	S	P	G	S	6	4	2	-0.68	-0.05	0.01	0.01		-0.38	-0.24	STYX	-0.1775	0.408	-0.31	0.353	CENTER
P97863	295	NFIB_295	0.930262	FYPSPNSPAAGSR	S	P	A	A	5	3	2	-0.3		0	0.24	-0.19		-0.29	STYX	-0.02	0.877	-0.24	0.445	CENTER
P70255	194	NFIC_194	0.998871	DAEQSSSPRTGVG	S	P	R	T	6	3	3	3.19	-2.84	-2.62		0.43	0.52	0.17	STYX	-0.756667	0.317	0.373333	0.332	CENTER
P70255	305	NFIC_305	0.901909	YYTSPNSPTSSSR	S	P	T	S	5	3	2	0.18		-1.12	0.14	-0.25	-0.09		STYX	-0.266667	0.676	-0.17	0.562	CENTER
P70255	322	NFIC_322	0.946368	DIEGGISSPVKKT	S	S	P	V	7	4	3	-0.32	-0.36	0.12	0.48	-1.72	-1.2	-1.48	STYX	-0.02	0.798	-1.46667	0.005	Q-filtered
P70255	323	NFIC_323	0.998743	IEGGISSPVKKTE	S	P	V	K	7	4	3	-0.28	0.06	0.45	0.7	-1.21	-1.76	-1.52	STYX	0.2325	0.381	-1.49667	0.005	Q-filtered
P70255	339	NFIC_339	0.995938	SPFNSPSPQDSPR	S	P	Q	D	6	3	3	-0.1		-0.21	0.15	-0.51	-0.3	-1.32	STYX	-0.0533333	0.727	-0.71	0.065	CENTER
P70257	265	NFIX_265	0.996765	VTLGRRSITSPPS	S	I	T	S	4	2	2		-0.5		-0.11	-0.61		-0.96	STYX	-0.305	0.245	-0.785	0.078	CENTER
P70257	341	NFIX_341	0.904793	LSSQGSSPRMAFT	S	P	R	M	5	2	3		0.11		0.1	-1.01	-0.53	-0.5	STYX	0.105	0.674	-0.68	0.051	CENTER
P25799	940	NFKB1_940	0.98233	TSFRKLSFTESLT	S	F	T	E	4	2	2	-0.02		0.54		-1.53		-1.49	STYX	0.26	0.43	-1.51	0.02	Q-filtered
Q9WTK5	425	NFKB2_425	0.999992	GAEEPRTPPEAPQ	T	P	P	E	7	4	3	-0.02	-0.05	-1.08	0.27	0	-0.73	-0.09	STYX	-0.22	0.556	-0.273333	0.364	CENTER
Q6PIJ4	1285	NFRKB_1285	0.899524	STVVVTTAPSPKQ	T	A	P	S	5	2	3		0.3		0.08	-0.34	-0.14	-0.63	STYX	0.19	0.467	-0.37	0.209	CENTER
Q6PIJ4	1288	NFRKB_1288	0.958873	VVTTAPSPKQAPE	S	P	K	Q	4	2	2	0.18			0.11		-0.28	-1.21	STYX	0.145	0.555	-0.745	0.126	CENTER
Q6PIJ4	226	NFRKB_226	0.985623	PSSPARSPSPAVP	S	P	S	P	5	3	2		0.14	0.11	-0.18		-0.08	0.06	STYX	0.0233333	0.945	-0.01	0.875	CENTER
Q6PIJ4	351	NFRKB_351	0.929694	TLSQAPSPLAISS	S	P	L	A	6	4	2	0.5	-0.2	0.45	0.5		-0.16	1.14	STYX	0.3125	0.169	0.49	0.481	CENTER
B1AY10	147	NFX1_147	0.995744	TNPREHSPSESEK	S	P	S	E	5	3	2		-0.04	-1.09	0.47		-0.05	0.56	STYX	-0.22	0.694	0.255	0.639	CENTER
B1AY10	151	NFX1_151	0.973284	EHSPSESEKEVVI	S	E	K	E	5	3	2	-0.51	0		0.45		-0.65	-1.36	STYX	-0.02	0.898	-1.005	0.053	Q-filtered
B1AY10	273	NFX1_273	0.999413	GPKTNMSPIPKDN	S	P	I	P	4	2	2	-0.24			-0.61	0.35		-0.71	STYX	-0.425	0.127	-0.18	0.642	CENTER
B1AY10	51	NFX1_51	0.926719	RRNYSSSPPCHLP	S	P	P	C	4	2	2			0.01	0.79		0.27	-0.46	STYX	0.4	0.312	-0.095	0.73	CENTER
B1AY10	81	NFX1_81	1	SGSKPKSPQGFFQ	S	P	Q	G	4	2	2	-0.19	0.02			-0.59	-0.5		STYX	-0.085	0.673	-0.545	0.156	CENTER
P23708	325	NFYA_325	1	SPKEKDSPHMQDP	S	P	H	M	5	3	2	0.17		0.35	0.28	-0.04		-0.21	STYX	0.266667	0.206	-0.125	0.641	CENTER
Q9D0T1	122	NH2L1_122	1	IQSIQQSIERLLV	S	I	E	R	4	2	2		-0.26		0.04		-0.25	-0.79	STYX	-0.11	0.611	-0.52	0.195	CENTER
Q3KNJ2	245	NHEJ1_245	0.999822	QASSSTSPRGTDN	S	P	R	G	6	4	2	0.66	0.76	-2.14	3.05		0.11	0.24	STYX	0.5825	0.17	0.175	0.741	CENTER
P70441	285	NHRF1_285	0.994654	ALARSASSDTSEE	S	S	D	T	7	4	3	-0.34	0.05	-0.77	-0.4	0.1	-0.38	-0.59	STYX	-0.365	0.08	-0.29	0.316	CENTER
P70441	286	NHRF1_286	0.927282	LARSASSDTSEEL	S	D	T	S	4	2	2			-0.49	-0.2	-0.2		-0.67	STYX	-0.345	0.177	-0.435	0.251	CENTER
P70441	297	NHRF1_297	0.999983	ELNSQDSPKRQVS	S	P	K	R	7	4	3	0.1	-0.05	-0.98	0.67	0.65	0.59	0.2	STYX	-0.065	0.929	0.48	0.219	CENTER
Q9JIL4	334	NHRF3_334	1	YSLARFSPLLYCQ	S	P	L	L	5	2	3		-0.43		-0.47	0.77	0.12	1.11	STYX	-0.45	0.093	0.666667	0.133	CENTER
Q9JIL4	81	NHRF3_81	0.991614	VRKSGNSVTLLVL	S	V	T	L	5	3	2	-0.73	-0.22	-0.04		0.43		0.77	STYX	-0.33	0.172	0.6	0.216	CENTER
Q8CAF4	162	NHSL1_162	0.994886	EADRKCSLSSSEE	S	L	S	S	4	2	2			-0.03	0.1		0.06	-0.66	STYX	0.035	0.913	-0.3	0.428	CENTER
B1AXH1	134	NHSL2_134	0.99922	FRERSLSVPTDSG	S	V	P	T	5	2	3			-0.18	-0.11	-0.83	-0.98	-0.66	STYX	-0.145	0.488	-0.823333	0.025	CENTER
B1AXH1	320	NHSL2_320	0.991799	STSRATTPSQLSI	T	P	S	Q	4	2	2		-0.35	0.62			-0.89	-1.39	STYX	0.135	0.841	-1.14	0.035	Q-filtered
Q3UW53	581	NIBAN_581	0.915194	PSESVSSLTDLKT	S	L	T	D	7	4	3	-0.58	0.52	0.55	0.56	-0.88	-0.85	-1.11	STYX	0.2625	0.255	-0.946667	0.016	CENTER
Q3UW53	591	NIBAN_591	0.999981	LKTAMGSNQASPA	S	N	Q	A	6	3	3	-0.27		-0.72	-0.43	-1.77	-0.53	-0.59	STYX	-0.473333	0.044	-0.963333	0.031	Q1
Q3UW53	595	NIBAN_595	1	MGSNQASPARRVS	S	P	A	R	7	4	3	-0.33	-0.25	-0.5	-0.25	-1.12	-0.09	-0.86	STYX	-0.3325	0.057	-0.69	0.072	CENTER
Q3UW53	601	NIBAN_601	1	SPARRVSAILPGA	S	A	I	L	7	4	3	0.3	0.25	0.12	0.7	-1.83	-1.93	-1	STYX	0.3425	0.106	-1.58667	0.005	Q-filtered
Q3UW53	755	NIBAN_755	1	AAIQQDSCEEREV	S	C	E	E	7	4	3	-0.43	-0.01	-0.79	1.08	0.02	-0.3	-0.12	STYX	-0.0375	0.544	-0.133333	0.555	CENTER
Q9CQM0	142	NICN1_142	0.99312	YQQGPKSPSLAFP	S	P	S	L	4	2	2	0.37	0.2			0.48	1.19		STYX	0.285	0.276	0.835	0.126	CENTER
Q6ZQ12	114	NINL_114	1	KWYGRRSLPELGD	S	L	P	E	5	2	3			0.37	-0.21	-0.21	-0.27	-0.44	STYX	0.08	0.845	-0.306667	0.262	CENTER
Q6ZQ12	584	NINL_584	0.985505	LPRSRQSPAGTPG	S	P	A	G	6	4	2	1.23	0.36	-1.37	-0.65	0.94	0.9		STYX	-0.1075	0.764	0.92	0.082	CENTER
Q6ZQ12	702	NINL_702	1	LQDAAQSPEPAPA	S	P	E	P	5	3	2		-0.37	-0.37	0.16		0.05	-0.15	STYX	-0.193333	0.341	-0.05	0.789	CENTER
Q6ZQ12	896	NINL_896	1	TARQAVSPDGRTG	S	P	D	G	7	4	3	1.28	-0.2	0	1.03	-0.14	0.79	0.14	STYX	0.5275	0.227	0.263333	0.595	CENTER
Q6ZQ12	940	NINL_940	0.996249	TLLSRRSSENLGV	S	S	E	N	6	4	2	-0.21	-0.1	-0.3	-0.17		-0.15	0.78	STYX	-0.195	0.208	0.315	0.61	CENTER
Q6ZQ12	941	NINL_941	0.996113	LLSRRSSENLGVR	S	E	N	L	7	4	3	0.6	-0.67	-0.75	-0.47	-0.47	-0.9	-1.4	STYX	-0.3225	0.147	-0.923333	0.025	CENTER
Q80YV2	24	NIPA_24	0.999975	WGSVVRSPEGTPQ	S	P	E	G	7	4	3	1.73	1.03	1.66	0.08	1.12	1.15	0.05	STYX	1.125	0.012	0.773333	0.108	Q2
Q80YV2	334	NIPA_334	0.999828	SQDATVSPGSEQS	S	P	G	S	7	4	3	1.05	0.61	0.79	1.34	0.47	0.12	-0.41	STYX	0.9475	0.003	0.06	0.982	CENTER
Q80YV2	343	NIPA_343	1	SEQSEKSPGPIVS	S	P	G	P	7	4	3	0.67	0.35	-0.02	0.2	0.28	0.29	-0.18	STYX	0.3	0.169	0.13	0.81	CENTER
Q80YV2	353	NIPA_353	0.996681	IVSRTRSWESSSP	S	W	E	S	6	3	3		-0.52	-0.02	0.4	0.71	-0.71	0.09	STYX	-0.0466667	0.829	0.03	0.959	CENTER
Q80YV2	358	NIPA_358	0.963862	RSWESSSPVDRPE	S	P	V	D	6	4	2	0.67	-0.14	0.58	0.28		0.23	-0.05	STYX	0.3475	0.147	0.09	0.916	CENTER
Q80YV2	369	NIPA_369	0.997444	PELEAASPTTRSR	S	P	T	T	7	4	3	0.56	-0.15	0.61	0.67	0.07	0.09	-0.02	STYX	0.4225	0.092	0.0466667	0.993	CENTER
Q80YV2	394	NIPA_394	0.996638	GVEVPSSPLRRTK	S	P	L	R	7	4	3	0.46	-0.2	0.43	0.38	-0.07	0.24	-0.11	STYX	0.2675	0.213	0.02	0.92	CENTER
Q80YV2	406	NIPA_406	0.997521	KRARLCSSSSSDT	S	S	S	S	5	3	2		-0.08	-0.75	-0.7		-0.19	-0.48	STYX	-0.51	0.059	-0.335	0.332	CENTER
Q80YV2	409	NIPA_409	0.965415	RLCSSSSSDTSPR	S	S	D	T	5	3	2	0.45		-0.33	0.29	0.65		-0.5	STYX	0.136667	0.601	0.075	0.992	CENTER
Q80YV2	413	NIPA_413	0.997466	SSSSDTSPRSFFD	S	P	R	S	5	3	2		-0.1	0.55	0.63		1.05	0.78	STYX	0.36	0.208	0.915	0.085	CENTER
Q80YV2	62	NIPA_62	1	FQSVDGSPQAEQS	S	P	Q	A	7	4	3	0.19	-0.24	0.5	0.43	-0.02	0.08	0.03	STYX	0.22	0.315	0.03	0.949	CENTER
Q6KCD5	1730	NIPBL_1730	0.999131	IIKTTPSQFSTLK	S	Q	F	S	4	2	2	0.08			0.57	0.86		1.15	STYQ	0.325	0.301	1.005	0.068	Q2
Q6KCD5	2652	NIPBL_2652	1	SLLGGGSPKNNTA	S	P	K	N	7	4	3	0.47	0.43	1.01	-0.06	0.28	0.16	0.23	STYX	0.4625	0.082	0.223333	0.58	CENTER
Q6KCD5	2666	NIPBL_2666	1	DTEDEESDGEDRG	S	D	G	E	6	4	2	0.34	0.56	0.32	2.87	0.18	1.1		STYX	1.0225	0.018	0.64	0.254	Q2
Q6KCD5	280	NIPBL_280	0.999842	SPQPVCSPAGSDG	S	P	A	G	6	3	3		0.33	0.31	0.76	-0.2	-0.13	-0.47	STYX	0.466667	0.07	-0.266667	0.321	CENTER
Q6KCD5	287	NIPBL_287	0.998367	PAGSDGTPKGSRP	T	P	K	G	4	2	2	0.84			0.37	0.29		0.11	STYX	0.605	0.087	0.2	0.697	CENTER
Q6KCD5	318	NIPBL_318	1	PDILLDSPERKQK	S	P	E	R	7	4	3	0.62	0.74	1.48	0.19	0.35	0.32	0.1	STYX	0.7575	0.015	0.256667	0.517	CENTER
Q6KCD5	350	NIPBL_350	0.990001	MYDIISSPTKDST	S	P	T	K	7	4	3	0.62	0.23	0.93	-0.11	0.05	0.32	-0.3	STYX	0.4175	0.125	0.0233333	0.928	CENTER
Q6KCD5	599	NIPBL_599	1	PENHPETPKKKSD	T	P	K	K	7	4	3	1.62	0.31	0.6	0.18	1.06	0.77	0.34	STYX	0.6775	0.032	0.723333	0.088	CENTER
Q6KCD5	646	NIPBL_646	0.996421	LETKTETPTEELK	T	P	T	E	6	3	3	0.31	-0.5		1.06	-0.59	-0.09	0.64	STYX	0.29	0.521	-0.0133333	0.827	CENTER
Q6KCD5	713	NIPBL_713	0.999998	AESRPETPKQKSE	T	P	K	Q	7	4	3	2.15	0.39	-0.33	1.07	0.78	1.37	0.31	STYX	0.82	0.106	0.82	0.075	Q2
Q6KCD5	724	NIPBL_724	0.999997	SEGRPETPKQKGD	T	P	K	Q	7	4	3	1.73	0.26	-0.05	1.36	0.71	0.86	0.3	STYX	0.825	0.058	0.623333	0.125	Q2
Q6KCD5	735	NIPBL_735	1	GDGRPETPKQKSE	T	P	K	Q	7	4	3	2.44	-0.05	0.76	1.6	1.29	1.43	0.49	STYX	1.1875	0.023	1.07	0.03	Q2
Q6KCD5	757	NIPBL_757	1	GEGRPETPKHRHE	T	P	K	H	7	4	3	2.28	0.27	0.31	1.35	1.39	1.29	0.82	STYX	1.0525	0.015	1.16667	0.017	Q2
Q6KCD5	889	NIPBL_889	0.999989	QKSRPDSPRVKQG	S	P	R	V	7	4	3	4.36	-0.66	-2.46	3.75	3.67	3.53	5.47	STYX	1.2475	0.885	4.22333	0.003	Q2
Q80TM9	1373	NISCH_1373	0.999277	SLERTPSPEPVDK	S	P	E	P	4	2	2	-0.01	-0.23			-0.59	-0.8		STYX	-0.12	0.572	-0.695	0.097	CENTER
Q80TM9	543	NISCH_543	0.999101	PIARACSDSLESI	S	D	S	L	6	3	3		-0.15	-0.07	0.1	0.04	0.12	-1.09	STYX	-0.04	0.78	-0.31	0.426	CENTER
Q80TM9	545	NISCH_545	0.999891	ARACSDSLESIPA	S	L	E	S	7	4	3	-0.13	-0.11	0.05	0.47	-0.09	-0.19	-0.62	STYX	0.07	0.834	-0.3	0.295	CENTER
Q9CYI0	18	NJMU_18	0.991794	DEKELESSEEGGS	S	S	E	E	7	4	3	0.53	0.15	0.65	2.79	-0.22	0.17	0.04	STYX	1.03	0.02	-0.00333333	0.862	Q-filtered
Q9CYI0	55	NJMU_55	1	TQNRGDSDDGRSG	S	D	D	G	7	4	3	1.05	0.1	-0.1	1.29	0.73	0.7	-0.02	STYX	0.585	0.127	0.47	0.265	CENTER
Q9D0F4	9	NKAP_9	0.991632	PVSGSRSPEREAS	S	P	E	R	6	3	3		0.16	-0.51	-0.1	-0.45	-0.59	-0.62	STYX	-0.15	0.5	-0.553333	0.08	CENTER
Q5SZT7	141	NKAPL_141	1	PEVWGLSPKIPEP	S	P	K	I	7	4	3	0.67	0.42	0.98	-0.33	0.94	0.67	1.16	STYX	0.435	0.143	0.923333	0.036	Q2
Q5SZT7	149	NKAPL_149	1	KIPEPDSDEHTPA	S	D	E	H	6	4	2	0.62	0.55	0.55	0.14		1.28	1.08	STYX	0.465	0.038	1.18	0.045	Q2
Q5SZT7	153	NKAPL_153	1	PDSDEHTPAEDEV	T	P	A	E	4	2	2		0.55		0.14		1.3	0.7	STYX	0.345	0.25	1	0.077	Q2
Q5SZT7	25	NKAPL_25	0.99997	RRRFSESPPSALQ	S	P	P	S	7	4	3	0.58	0.5	0.63	0.03	0.51	0.62	0.48	STYX	0.435	0.058	0.536667	0.158	CENTER
Q5SZT7	71	NKAPL_71	1	PISRPRSGERPLP	S	G	E	R	7	4	3	0.74	0.34	0.85	-0.1	0.68	0.22	0.68	STYX	0.4575	0.088	0.526667	0.184	CENTER
P30415	1060	NKTR_1060	0.991385	TCDEGSSPSKPKK	S	P	S	K	7	4	3	2.18	-1.05	-0.87	3.53	2.25	2.81	0.34	STYX	0.9475	0.921	1.8	0.024	Q2
P30415	1139	NKTR_1139	1	AKGEVVSPLANHR	S	P	L	A	6	3	3	0.3	0.15		-0.34	-0.4	0.24	0.76	STYX	0.0366667	0.886	0.2	0.717	CENTER
P30415	1148	NKTR_1148	1	ANHRLDSPEVNII	S	P	E	V	7	4	3	0.19	-0.13	0.36	0.28	0.17	0.11	0.07	STYX	0.175	0.363	0.116667	0.827	CENTER
P30415	1195	NKTR_1195	0.99716	SSTSVTSPVETSG	S	P	V	E	7	4	3	0.51	-0.18	-0.4	0.29	0.76	0.83	0.09	STYX	0.055	0.899	0.56	0.183	CENTER
P30415	1267	NKTR_1267	1	NKVRPGSLFDEVR	S	L	F	D	5	2	3		0.66	1.39		0.65	0.69	0.25	STYX	1.025	0.037	0.53	0.178	Q2
P30415	1388	NKTR_1388	1	SSYDLHSRSRSYT	S	R	S	R	6	4	2	-0.2	0.76	-0.06	-0.99		1	0.33	STYX	-0.1225	0.585	0.665	0.203	CENTER
P30415	1432	NKTR_1432	0.998085	SGRSYGSDSESDR	S	D	S	E	4	2	2		0.21	0.28			1.12	0.67	STYX	0.245	0.331	0.895	0.095	CENTER
P30415	1453	NKTR_1453	0.998723	SESSRYS______	S	_	_	_	6	4	2	0.01	0.03	-0.03	-0.5	0.74	0.88		STYX	-0.1225	0.506	0.81	0.111	CENTER
P30415	243	NKTR_243	0.992779	KRRKEMSSSEEPR	S	S	S	E	6	3	3	0.46		0.11	1.63	0.4	0.86	0.58	STYX	0.733333	0.078	0.613333	0.123	CENTER
P30415	255	NKTR_255	0.999935	RRKRTVSPEGYSE	S	P	E	G	5	3	2		-0.04	0.16	-0.3		0.62	0.29	STYX	-0.06	0.726	0.455	0.337	CENTER
P30415	260	NKTR_260	0.999998	VSPEGYSERSDVN	S	E	R	S	5	3	2	0.27	0.32	0.54			1.21	0.9	STYX	0.376667	0.103	1.055	0.061	Q2
P30415	379	NKTR_379	1	RAYRPPSGEKWSK	S	G	E	K	6	3	3	0.49	0.12		-0.58	0.7	1.09	1.08	STYX	0.01	0.943	0.956667	0.031	CENTER
P30415	416	NKTR_416	1	SYNGYYSDLSTAR	S	D	L	S	4	2	2		0.52	0.51			0.43	0.64	STYX	0.515	0.095	0.535	0.256	CENTER
P30415	470	NKTR_470	0.977872	DLEPSRSPTHRMK	S	P	T	H	7	4	3	0.26	0.09	0.07	0.07	0.97	0.45	0.02	STYX	0.1225	0.503	0.48	0.27	CENTER
P30415	565	NKTR_565	0.999798	PRRTSISPKKPAQ	S	P	K	K	6	3	3	1.21	-0.03	-0.19		1.73	1.25	0.37	STYX	0.33	0.638	1.11667	0.035	Q2
P30415	646	NKTR_646	0.888331	HLLPVQSTYSLTN	S	T	Y	S	5	3	2	-0.4		-0.08	-0.15	0.85		0.71	STYX	-0.21	0.271	0.78	0.121	CENTER
P30415	669	NKTR_669	0.997513	HKREKPSESDGSA	S	E	S	D	5	3	2	-0.06	0.34	0.37			1.09	0.17	STYX	0.216667	0.343	0.63	0.261	CENTER
P30415	711	NKTR_711	0.967629	TRSRSRSLPTSRS	S	L	P	T	5	3	2		0.55	0.6	-0.63	0.34	1.23		STYX	0.173333	0.53	0.785	0.164	CENTER
P30415	721	NKTR_721	0.937861	SRSLSRSPSSRSH	S	P	S	S	4	2	2		0.54	-0.15			1.28	0.32	STYX	0.195	0.619	0.8	0.166	CENTER
P30415	748	NKTR_748	0.975134	SSYTSVSSDDGRR	S	S	D	D	5	3	2		0.07	-0.47	-0.35	0.38	1.2		STYX	-0.25	0.236	0.79	0.154	CENTER
P30415	749	NKTR_749	0.987549	SYTSVSSDDGRRA	S	D	D	G	6	3	3	0.26	0.22	-0.01		0.58	0.96	0.71	STYX	0.156667	0.456	0.75	0.067	CENTER
P30415	884	NKTR_884	0.997826	WDSESNSEQDVTK	S	E	Q	D	5	3	2	0.19	0.07	0.53			0.88	0.01	STYX	0.263333	0.264	0.445	0.428	CENTER
P30415	948	NKTR_948	0.950348	KSRRPQSSASESE	S	S	A	S	4	2	2	0.24		-0.51			0.81	0.65	STYX	-0.135	0.672	0.73	0.14	CENTER
P30415	956	NKTR_956	0.943602	ASESESSCSNLGN	S	C	S	N	5	3	2	-0.08	0.12	-0.81		0.16	0.48		STYX	-0.256667	0.39	0.32	0.504	CENTER
Q9EQM3	271	NKX24_271	1	PPPPPPSPRRVAV	S	P	R	R	5	3	2	-0.36	-0.13	-1.13		0.32	0.46		STYX	-0.54	0.071	0.39	0.398	CENTER
Q99L48	433	NMD3_433	1	DRENMDTDDERQY	T	D	D	E	7	4	3	0.57	-0.59	0.5	2.11	-0.47	-0.07	-0.46	STYX	0.6475	0.176	-0.333333	0.244	CENTER
Q99L48	468	NMD3_468	0.999551	ATIPVESDTDDEG	S	D	T	D	7	4	3	-0.21	-0.18	-0.01	0.13	0.06	-0.61	-0.96	STYX	-0.0675	0.626	-0.503333	0.153	CENTER
Q99L48	470	NMD3_470	0.999845	IPVESDTDDEGAP	T	D	D	E	7	4	3	-0.12	-0.28	0.05	-0.17	-0.55	-0.54	-0.74	STYX	-0.13	0.39	-0.61	0.062	CENTER
O70310	47	NMT1_47	0.999998	HNRSGLSPANDTG	S	P	A	N	7	4	3	0.31	0.32	0.08	-0.12	0.5	0.49	0.45	STYX	0.1475	0.451	0.48	0.201	CENTER
O70311	38	NMT2_38	1	TEHAKGSPGGDLG	S	P	G	G	7	4	3	0.62	0.2	0.14	0.09	0.01	0.08	0.13	STYX	0.2625	0.206	0.0733333	0.937	CENTER
O70311	68	NMT2_68	0.996951	GGTKSDSASDSQE	S	A	S	D	6	3	3	0.3	-0.02		3.5	-0.23	0.06	0.2	STYX	1.26	0.158	0.01	0.897	Q-filtered
O70311	70	NMT2_70	0.983255	TKSDSASDSQEIK	S	D	S	Q	5	3	2	0.21	-0.13		1.48		0.55	0.13	STYX	0.52	0.303	0.34	0.484	CENTER
O70311	72	NMT2_72	0.999067	SDSASDSQEIKIQ	S	Q	E	I	5	2	3	0.02		-0.24		-0.39	-0.46	-0.47	STYQ	-0.11	0.606	-0.44	0.136	CENTER
Q9CZ42	216	NNRD_216	0.994529	WEAVLSSPMDSND	S	P	M	D	4	2	2	0.19		1			0.53	2	STYX	0.595	0.144	1.265	0.081	Q2
Q9CZ42	81	NNRD_81	0.997969	VGGCQEYTGAPYF	Y	T	G	A	7	4	3	-0.23	0.01	0.12	-0.1	0.28	0.74	-0.07	STYX	-0.05	0.71	0.316667	0.47	CENTER
Q99LH1	504	NOG2_504	0.999526	EVERSDSITEKEP	S	I	T	E	6	3	3	1	0.8		0.62	0.33	0.65	0.29	STYX	0.806667	0.014	0.423333	0.273	CENTER
Q99LH1	515	NOG2_515	0.999998	EPEGDCSQDRNSE	S	Q	D	R	5	3	2	0.48		0.19	0.6	0.22	0.6		STYQ	0.423333	0.087	0.41	0.389	CENTER
Q99LH1	647	NOG2_647	0.999961	KTSAEDSDAAPTK	S	D	A	A	4	2	2	1.7		0.4		0.74		-0.06	STYX	1.05	0.06	0.34	0.546	Q2
Q8BJW5	288	NOL11_288	1	ASKECLSIWNIKF	S	I	W	N	6	3	3	-0.23	0.29		-0.77	-1.75	-2.23	-1.25	STYX	-0.236667	0.399	-1.74333	0.004	Q-filtered
Q3UHX0	306	NOL8_306	1	SDDDVDSEDELKM	S	E	D	E	4	2	2			1.07	1.07		0.74	0.84	STYX	1.07	0.03	0.79	0.117	Q2
Q3UHX0	383	NOL8_383	0.999966	NAKVKNSAESSQP	S	A	E	S	7	4	3	1.77	1.44	1.38	2.7	1.03	1.39	0.33	STYX	1.8225	0.001	0.916667	0.053	Q2
Q3UHX0	462	NOL8_462	0.994901	ENCPRVSLTLADL	S	L	T	L	5	2	3	0.4	0.29			1.01	0.06	-0.33	STYX	0.345	0.201	0.246667	0.715	CENTER
Q3UHX0	716	NOL8_716	0.999992	REDPQKSPAGFSL	S	P	A	G	7	4	3	0.87	0.36	1.3	0.9	0.55	0.65	0.4	STYX	0.8575	0.006	0.533333	0.164	Q2
Q3UHX0	870	NOL8_870	0.972114	DSRFLESDSEDEK	S	D	S	E	5	3	2	1.23	0.11		0.42	0.21	0.65		STYX	0.586667	0.09	0.43	0.374	CENTER
Q3TZX8	128	NOL9_128	0.999999	RPVRKVSPNVTQP	S	P	N	V	7	4	3	0.17	-0.05	0.05	0.16	-0.67	-1.07	-0.57	STYX	0.0825	0.657	-0.77	0.034	CENTER
E9Q5C9	212	NOLC1_212	1	AEAKPGTPAKAQP	T	P	A	K	4	2	2		-0.36		3.04		1.25	0.34	STYX	1.34	0.632	0.795	0.162	Q2
E9Q5C9	312	NOLC1_312	0.998999	VPLPKKSPGTQAP	S	P	G	T	4	2	2		-1.73		1.57		2.29	2.33	STYX	-0.08	0.959	2.31	0.017	Q-filtered
E9Q5C9	394	NOLC1_394	0.999984	PVSTTKSPKPAVT	S	P	K	P	6	3	3	0.88	-0.03		0.34	0.19	0.72	0.4	STYX	0.396667	0.194	0.436667	0.269	CENTER
E9Q5C9	563	NOLC1_563	1	GKAAKESEEEEEE	S	E	E	E	7	4	3	0.68	-0.37	-0.17	4.82	-0.82	-0.62	-0.85	STYX	1.24	0.465	-0.763333	0.031	Q4
E9Q5C9	600	NOLC1_600	0.995583	TADEATTPQAKKV	T	P	Q	A	7	4	3	0.83	0.24	0.63	2.57	0.39	0.29	0.15	STYX	1.0675	0.01	0.276667	0.48	Q2
E9Q5C9	626	NOLC1_626	0.999475	GERRASSPFRRVR	S	P	F	R	7	4	3	0.07	0.29	0.36	-0.7	-0.18	-0.3	-0.83	STYX	0.005	0.824	-0.436667	0.167	CENTER
E9Q5C9	646	NOLC1_646	1	SRVADNSFDAKRG	S	F	D	A	7	4	3	1.44	0.78	3.26	-0.22	0.33	0.51	0.6	STYX	1.315	0.043	0.48	0.207	Q2
Q99K48	452	NONO_452	1	IGAIGGTPPAFNR	T	P	P	A	4	2	2	-0.05			0.55	-0.19		-0.14	STYX	0.25	0.465	-0.165	0.565	CENTER
Q8R3N1	96	NOP14_96	0.999986	EYNSNISPEEKMM	S	P	E	E	4	2	2		0.35		-0.17	-0.1	0.09		STYX	0.09	0.799	-0.005	0.885	CENTER
Q8BK35	305	NOP53_305	1	EGLLEESDGEDEH	S	D	G	E	6	3	3	0.08		0.36	-0.04	0.3	-0.11	-0.25	STYX	0.133333	0.564	-0.02	0.815	CENTER
Q9D6Z1	513	NOP56_513	1	PKEELASDLEEMA	S	D	L	E	7	4	3	-0.01	-0.34	0.46	0.23	-0.75	-0.31	-0.44	STYX	0.085	0.728	-0.5	0.111	CENTER
Q9D6Z1	536	NOP56_536	1	PKEEVASEPEEAA	S	E	P	E	7	4	3	0.36	-0.18	-0.2	0.08	-0.87	-0.28	-0.71	STYX	0.015	0.96	-0.62	0.069	CENTER
Q9D6Z1	543	NOP56_543	0.99968	EPEEAASPTTPKK	S	P	T	T	7	4	3	-0.05	-0.13	-0.18	0	-0.05	-0.47	-0.68	STYX	-0.09	0.527	-0.4	0.193	CENTER
Q9D6Z1	545	NOP56_545	0.976795	EEAASPTTPKKKR	T	T	P	K	6	3	3	0.25		0.1	0.04	0.19	0.09	-0.28	STYX	0.13	0.534	-9.25e-18	0.877	CENTER
Q9D6Z1	554	NOP56_554	1	KKKRKFSEEPEVA	S	E	E	P	7	4	3	-0.09	0.19	0.14	0.08	-1.27	-0.82	-1.51	STYX	0.08	0.673	-1.2	0.009	Q-filtered
Q6DFW4	509	NOP58_509	1	IKEEPLSEEEPCT	S	E	E	E	7	4	3	0	-0.39	-0.66	0.37	-0.5	-0.57	-0.75	STYX	-0.17	0.421	-0.606667	0.063	CENTER
Q8BMC4	58	NOP9_58	0.999999	EALPHLSPEALGY	S	P	E	A	6	4	2	-0.26	0.18	1.13	-0.16		0.78	0.5	STYX	0.2225	0.716	0.64	0.187	CENTER
Q6WKZ7	479	NOSTN_479	1	EGWWFGSLKGKRG	S	L	K	G	4	2	2		-0.32	0.38			-1.21	-0.37	STYX	0.03	0.985	-0.79	0.102	CENTER
P28656	62	NP1L1_62	0.999533	LDGLVDTPTGYIE	T	P	T	G	7	4	3	-0.32	0.27	0.15	-0.73	1.68	1.48	1.34	STYX	-0.1575	0.526	1.5	0.007	Q-filtered
P28656	64	NP1L1_64	0.999176	GLVDTPTGYIESL	T	G	Y	I	7	4	3	0.15	0.28	0.76	-1.04	1.14	0.47	1.11	STYX	0.0375	0.623	0.906667	0.044	CENTER
P28656	69	NP1L1_69	0.999834	PTGYIESLPKVVK	S	L	P	K	4	2	2		0.2		-0.38		0.37	0.48	STYX	-0.09	0.725	0.425	0.355	CENTER
Q78ZA7	125	NP1L4_125	1	AESAWHSENEEED	S	E	N	E	7	4	3	0.18	-0.85	0.54	0.26	1.18	0.99	0.87	STYX	0.0325	0.656	1.01333	0.025	Q-filtered
Q78ZA7	49	NP1L4_49	0.98333	ERLDNVSHTPSSY	S	H	T	P	7	4	3	-0.63	1.07	0.22	-0.9	1.47	1.3	1.1	STYX	-0.06	0.677	1.29	0.011	Q-filtered
Q78ZA7	5	NP1L4_5	0.997718	__MAENSLSDGGP	S	L	S	D	7	4	3	0.18	-0.03	0.8	-0.28	0.04	0.16	0.21	STYX	0.1675	0.629	0.136667	0.779	CENTER
Q78ZA7	51	NP1L4_51	0.996596	LDNVSHTPSSYIE	T	P	S	S	7	4	3	-0.75	0.89	0.41	-1.08	1.2	0.51	0.49	STYX	-0.1325	0.748	0.733333	0.087	CENTER
Q78ZA7	53	NP1L4_53	0.992727	NVSHTPSSYIETL	S	S	Y	I	7	4	3	-0.59	0.77	0.19	-0.97	1.18	0.74	0.89	STYX	-0.15	0.609	0.936667	0.033	CENTER
Q78ZA7	54	NP1L4_54	0.986517	VSHTPSSYIETLP	S	Y	I	E	7	4	3	-0.53	0.99	0.07	-0.98	0.99	1.27	1.24	STYX	-0.1125	0.54	1.16667	0.015	Q-filtered
Q78ZA7	58	NP1L4_58	0.999986	PSSYIETLPKAVK	T	L	P	K	5	3	2		0.31	0.21	-0.06		-0.45	-0.45	STYX	0.153333	0.48	-0.45	0.215	CENTER
Q78ZA7	7	NP1L4_7	0.999695	MAENSLSDGGPAD	S	D	G	G	7	4	3	0.22	-0.05	0.36	-0.05	0.26	0.46	0.41	STYX	0.12	0.55	0.376667	0.319	CENTER
Q571H0	17	NPA1P_17	0.999995	GPSSAASPAGTVK	S	P	A	G	7	4	3	1.14	1.03	1.66	0.16	0.32	1.06	0.54	STYX	0.9975	0.009	0.64	0.126	Q2
Q8BMA5	1249	NPAT_1249	1	QDVPIHSPANRSA	S	P	A	N	7	4	3	-0.78	-0.23	0.09	0.1	-0.34	-0.02	-0.41	STYX	-0.205	0.387	-0.256667	0.338	CENTER
Q9QY53	661	NPHP1_661	1	SLKALLSPDGVHK	S	P	D	G	4	2	2	0.29		1.28		1.26	0.73		STYX	0.785	0.093	0.995	0.076	Q2
Q9DCJ9	302	NPL_302	0.999996	AEAKLKSLDFLSS	S	L	D	F	7	4	3	-0.02	0.15	0.4	0.28	-0.43	-0.84	-0.85	STYX	0.2025	0.289	-0.706667	0.043	CENTER
Q9DCJ9	308	NPL_308	0.996362	SLDFLSSPSVKEG	S	P	S	V	7	4	3	-0.19	0.3	0.17	-0.55	-0.56	-1.09	-0.67	STYX	-0.0675	0.743	-0.773333	0.034	CENTER
P60670	11	NPL4_11	1	IIIRVQSPDGVKR	S	P	D	G	4	2	2		-0.24		-0.32		1.57	0.46	STYX	-0.28	0.225	1.015	0.106	Q3
Q61937	125	NPM_125	1	VEEDAESEDEDEE	S	E	D	E	4	2	2			-0.56	-0.1		0.56	0.4	STYX	-0.33	0.23	0.48	0.3	CENTER
Q61937	139	NPM_139	1	VKLLGMSGKRSAP	S	G	K	R	5	3	2	2.22		3.58	-0.62	1.09		0.9	STYX	1.72667	0.248	0.995	0.068	Q2
Q61937	198	NPM_198	0.999914	KKSVRDTPAKNAQ	T	P	A	K	7	4	3	4.68	-0.94	0.21	1.13	3.77	3.76	4.03	STYX	1.27	0.253	3.85333	0.003	Q2
Q61937	216	NPM_216	0.981347	GKDLKPSTPRSKG	S	T	P	R	7	4	3	1.9	0.51	1.25	-0.19	0.67	0.93	0.81	STYX	0.8675	0.058	0.803333	0.053	Q2
Q61937	217	NPM_217	0.990194	KDLKPSTPRSKGQ	T	P	R	S	7	4	3	1.43	0.77	1.41	-0.29	0.83	1.27	1.14	STYX	0.83	0.061	1.08	0.021	Q2
Q61937	225	NPM_225	1	RSKGQESFKKQEK	S	F	K	K	5	3	2	2.37	-0.93		0.85	0.48	-0.61		STYX	0.763333	0.37	-0.065	0.807	CENTER
Q61937	240	NPM_240	0.912057	KTPKGPSSVEDIK	S	S	V	E	6	3	3	-0.01		0.52	-0.48	0.14	-0.13	0	STYX	0.01	0.949	0.00333333	0.879	CENTER
Q61937	241	NPM_241	0.940303	TPKGPSSVEDIKA	S	V	E	D	7	4	3	0	0.01	0.32	-0.23	0.09	0.21	0.69	STYX	0.025	0.963	0.33	0.425	CENTER
Q61937	252	NPM_252	1	KAKMQASIEKGGS	S	I	E	K	4	2	2	2.13			0.05	0.66		-0.47	STYX	1.09	0.203	0.095	0.963	Q-filtered
Q61937	70	NPM_70	1	AMNYEGSPIKVTL	S	P	I	K	6	3	3	0.45	-0.43	1.29		0.42	0.32	1.01	STYX	0.436667	0.379	0.583333	0.159	CENTER
Q04573	367	NPY1R_367	1	TSLKQASPVAFKK	S	P	V	A	6	3	3		-0.17	0.68	-0.81	-1.38	-0.84	-1.19	STYX	-0.1	0.662	-1.13667	0.01	Q-filtered
O70342	258	NPY5R_258	0.852906	HTSVCRSISCGLS	S	I	S	C	5	3	2	-0.06		-0.46	-0.78	-0.05		0.19	STYX	-0.433333	0.088	0.07	0.957	CENTER
Q64669	82	NQO1_82	1	YKEGRLSPDIVAE	S	P	D	I	6	3	3	-0.09	0.14		0.09	-1.32	-1.17	-0.74	STYX	0.0466667	0.85	-1.07667	0.012	Q-filtered
Q505F1	203	NR2C1_203	1	IRKDLRSPLAATP	S	P	L	A	6	4	2	0.07	0.25	0.15	0.08	-0.3		-0.25	STYX	0.1375	0.443	-0.275	0.396	CENTER
P49117	19	NR2C2_19	0.999984	TDSAVASPQRIQI	S	P	Q	R	6	3	3	0.03		0.11	0.16	0.06	-0.43	-0.08	STYX	0.1	0.628	-0.15	0.536	CENTER
Q3TV70	22	NR2CA_22	1	SVLNRNSRQFGKK	S	R	Q	F	6	4	2	-0.11	0.44	0.01	-0.07	-0.01		-0.63	STYX	0.0675	0.827	-0.32	0.389	CENTER
Q99J45	11	NRBP_11	0.907671	ESQTVVSSGSDPK	S	S	G	S	6	3	3	0.37	-0.29		0.37	-0.03	0.45	-0.3	STYX	0.15	0.55	0.04	0.953	CENTER
Q99J45	2	NRBP_2	0.993716	_____MSEGESQT	S	E	G	E	7	4	3	0.47	-0.07	-0.28	-0.25	0.17	0.71	0.3	STYX	-0.0325	0.693	0.393333	0.325	CENTER
Q99J45	431	NRBP_431	0.997764	VPPSVKTPTPEPA	T	P	T	P	7	4	3	0.39	0.04	0.1	0.56	-0.01	-0.25	0.25	STYX	0.2725	0.192	-0.00333333	0.863	CENTER
Q99J45	433	NRBP_433	0.999143	PSVKTPTPEPAEV	T	P	E	P	7	4	3	0.05	0.07	0.17	0.49	-0.06	0.07	0.06	STYX	0.195	0.331	0.0233333	0.932	CENTER
Q91V36	20	NRBP2_20	0.999998	REREDESEDESDI	S	E	D	E	7	4	3	0.29	0.2	-0.69	-0.15	0.7	-0.14	-0.54	STYX	-0.0875	0.762	0.00666667	0.843	CENTER
Q91V36	407	NRBP2_407	0.980284	EAQKAKTPTPEPF	T	P	T	P	6	3	3		-0.31	-0.05	-0.26	-0.74	-1.26	-1.04	STYX	-0.206667	0.264	-1.01333	0.014	Q-filtered
Q91V36	409	NRBP2_409	0.948131	QKAKTPTPEPFDS	T	P	E	P	5	3	2	0.16	-0.1	-0.12		-1.01		-1.26	STYX	-0.02	0.862	-1.135	0.033	Q-filtered
Q8BHG1	60	NRDC_60	0.999995	KAKSTCSCPDLQP	S	C	P	D	7	4	3	0.05	-0.36	-1.37	-0.41	0.54	1.27	0.41	STYX	-0.5225	0.062	0.74	0.092	CENTER
Q8BHG1	85	NRDC_85	1	RLGADESEEEGRS	S	E	E	E	7	4	3	-0.14	0.11	-0.11	1.22	0.78	0.25	0.83	STYX	0.27	0.606	0.62	0.131	CENTER
Q8BHG1	91	NRDC_91	0.999949	SEEEGRSFSNVGD	S	F	S	N	7	4	3	-0.15	-0.25	-0.08	0.04	0.8	0.9	1.48	STYX	-0.11	0.455	1.06	0.025	Q-filtered
Q8BHG1	93	NRDC_93	0.998194	EEGRSFSNVGDPE	S	N	V	G	7	4	3	0.28	0.06	0.26	-0.66	0.4	0.21	1.15	STYX	-0.015	0.918	0.586667	0.181	CENTER
Q80XC6	54	NRDE2_54	0.999978	ALASEGSPPPRYS	S	P	P	P	4	2	2			-0.17	0.09	0		-0.32	STYX	-0.04	0.821	-0.16	0.585	CENTER
Q9WU00	136	NRF1_136	0.99876	AIVLCISPSKPNP	S	P	S	K	4	2	2			0.63	0.49	0.35		0.08	STYX	0.56	0.082	0.215	0.674	CENTER
Q920Q8	338	NS1BP_338	0.999652	KLSKSLSFEMQPD	S	F	E	M	5	2	3	-0.34		0.36		0.16	0.5	-0.46	STYX	0.01	0.969	0.0666667	0.961	CENTER
O88491	2267	NSD1_2267	1	KSIGAASPKSQAV	S	P	K	S	6	3	3	-0.2	0.48		0.01	-0.49	-1.04	-1.29	STYX	0.0966667	0.785	-0.94	0.022	CENTER
Q8BVE8	110	NSD2_110	0.999833	EVKGIGTPPNTTP	T	P	P	N	7	4	3	0.31	0.28	0.84	-0.44	0.23	0.39	0.32	STYX	0.2475	0.344	0.313333	0.411	CENTER
Q8BVE8	121	NSD2_121	1	TPIKNGSPEIKLK	S	P	E	I	5	2	3	1.36			1.09	0.33	0.65	-0.66	STYX	1.225	0.026	0.106667	0.852	Q-filtered
Q8BVE8	408	NSD2_408	0.974246	RTKRSSSAENQEG	S	A	E	N	6	4	2	0.81	0.57	-0.36	2.75	-0.02	0.19		STYX	0.9425	0.093	0.085	0.927	CENTER
Q8BVE8	422	NSD2_422	0.951674	PGTDKSTPPKMAE	T	P	P	K	4	2	2	1.66			1.86	0.17	0.63		STYX	1.76	0.02	0.4	0.412	Q-filtered
Q8BVE8	437	NSD2_437	1	PKRGVGSPAGRKK	S	P	A	G	7	4	3	1.71	0.43	0.77	0.1	0.71	0.69	0.1	STYX	0.7525	0.027	0.5	0.219	CENTER
Q8BVE8	8	NSD2_8	0.999933	EFSIRKSPLSVQK	S	P	L	S	7	4	3	1	0.82	1.1	-0.21	0.37	0.54	0.27	STYX	0.6775	0.056	0.393333	0.3	CENTER
Q6P2L6	150	NSD3_150	0.999194	IPKKTGSPEIKLK	S	P	E	I	7	4	3	1.69	-0.11	-0.6	0.61	1.28	0.81	0.2	STYX	0.3975	0.559	0.763333	0.096	CENTER
Q6P2L6	561	NSD3_561	0.962658	PAQSASSPEATSG	S	P	E	A	7	4	3	0.09	0.18	-1.47	0.18	-1.09	-1.21	-0.88	STYX	-0.255	0.839	-1.06	0.011	Q-filtered
Q9CPR8	271	NSE3_271	0.970718	SRARPATASAPAT	T	A	S	A	5	3	2		0.17	0.1	0.42		0.57	0.46	STYX	0.23	0.293	0.515	0.267	CENTER
Q9CPR8	278	NSE3_278	0.98772	ASAPATSS_____	S	S	_	_	6	4	2	0.85	0.32	2.03	0.43	0.88		0.98	STYX	0.9075	0.011	0.93	0.08	Q2
Q9CZ44	114	NSF1C_114	1	GPPRKKSPNELVD	S	P	N	E	7	4	3	-0.17	-0.28	0.36	0.64	0.57	0.48	0.41	STYX	0.1375	0.677	0.486667	0.197	CENTER
Q9CZ44	138	NSF1C_138	0.907294	VAVERVTKSPGET	T	K	S	P	6	3	3	1.86		-1.06	0.08	3.13	2.78	1.1	STYX	0.293333	0.892	2.33667	0.006	Q-filtered
Q9CZ44	140	NSF1C_140	0.999998	VERVTKSPGETSK	S	P	G	E	7	4	3	0.3	-0.36	-0.07	0.18	1.05	1.92	1.53	STYX	0.0125	0.984	1.5	0.009	Q-filtered
Q9CZ44	176	NSF1C_176	1	GERRRHSGQDVHV	S	G	Q	D	7	4	3	-0.11	0.04	0.07	0.4	-0.3	0.12	-0.39	STYX	0.1	0.649	-0.19	0.454	CENTER
Q9CZ44	272	NSF1C_272	0.989303	QVLNTSSPAQQAE	S	P	A	Q	5	2	3		0.16		0.46	-0.02	-0.18	-0.49	STYX	0.31	0.268	-0.23	0.387	CENTER
Q9JJY3	292	NSMA2_292	0.998829	DSGSLGSPSASRE	S	P	S	A	6	4	2	0.47	-0.33	-0.28	0.14		0.4	0.39	STYX	-1.39e-17	0.874	0.395	0.389	CENTER
Q6ZPR5	749	NSMA3_749	1	SNRHLLSPVGRRQ	S	P	V	G	7	4	3	0.68	0.47	2.1	-0.5	0.88	-0.55	0.08	STYX	0.6875	0.149	0.136667	0.888	CENTER
Q5NCR9	33	NSRP1_33	0.989921	SVFGSDSDDDETS	S	D	D	D	4	2	2			0.78	0.47		0.32	0.13	STYX	0.625	0.072	0.225	0.651	CENTER
Q5NCR9	432	NSRP1_432	0.971201	PEGHGQSSERHRD	S	S	E	R	5	3	2	3.48	-2.56	-5.4			2.66	1.79	STYX	-1.49333	0.317	2.225	0.018	Q3
Q1HFZ0	23	NSUN2_23	1	EGEEDASDGGRKR	S	D	G	G	6	4	2	0.16	-0.22	-0.71	0.56	-0.34	0.03		STYX	-0.0525	0.804	-0.155	0.597	CENTER
Q1HFZ0	723	NSUN2_723	1	TNENAASPEQPGD	S	P	E	Q	7	4	3	-0.09	-0.16	-0.06	0.33	-0.25	-0.81	-0.37	STYX	0.005	0.921	-0.476667	0.132	CENTER
Q9JM14	184	NT5C_184	0.999823	TRRRLLSWSDNWR	S	W	S	D	7	4	3	-0.2	0.5	0.45	-0.79	-0.64	-0.87	-0.43	STYX	-0.01	0.976	-0.646667	0.056	CENTER
Q8BH74	11	NU107_11	0.978372	GFGGMSSPVIRDA	S	P	V	I	6	4	2	-0.23	0.08	0.72	-0.76	0.16		0.18	STYX	-0.0475	0.744	0.17	0.75	CENTER
Q8BH74	83	NU107_83	0.857657	ISYILGTEGRSPR	T	E	G	R	6	4	2	0.51	0.2	0.38	0.08		-0.02	-0.06	STYX	0.2925	0.141	-0.04	0.812	CENTER
Q8BH74	87	NU107_87	0.999881	LGTEGRSPRHTQS	S	P	R	H	7	4	3	-0.17	0.36	0.28	0.21	-0.46	-0.16	-0.22	STYX	0.17	0.381	-0.28	0.3	CENTER
Q8R0G9	500	NU133_500	0.999869	GGRGSESMVFETT	S	M	V	F	4	2	2	-0.5			0.02	-0.3		-0.09	STYX	-0.24	0.384	-0.195	0.521	CENTER
Q99P88	992	NU155_992	0.999734	SKAAPQSPSVPKK	S	P	S	V	7	4	3	0.57	0.51	0.89	0.51	-0.03	0.11	0.54	STYX	0.62	0.011	0.206667	0.649	CENTER
Q9Z0W3	1123	NU160_1123	0.999843	SDRPGASPKRNHD	S	P	K	R	6	3	3	0.32	0.08	0.67		0.01	-0.01	0.26	STYX	0.356667	0.162	0.0866667	0.909	CENTER
Q6ZQH8	1719	NU188_1719	0.980944	RRGAPSSPAAGVL	S	P	A	A	7	4	3	0.01	0	0.28	0.17	0.02	-0.16	-0.36	STYX	0.115	0.54	-0.166667	0.49	CENTER
Q6ZQH8	1727	NU188_1727	1	AAGVLPSPQGKAT	S	P	Q	G	4	2	2		0.41		0.02		-0.1	0.19	STYX	0.215	0.452	0.045	0.988	CENTER
Q6ZQH8	69	NU188_69	1	ANKDVASPLKELG	S	P	L	K	5	2	3		0.27		-0.27	1.07	2.61	1.59	STYX	0	0.95	1.75667	0.007	Q-filtered
Q80U93	1139	NU214_1139	0.997534	ELRSNPSPPSAAM	S	P	P	S	6	3	3	-0.13		-0.76	-0.01	0.82	0.58	0.02	STYX	-0.3	0.243	0.473333	0.258	CENTER
Q80U93	637	NU214_637	0.994652	PLKSSVSPSPAAG	S	P	S	P	7	4	3	0.47	0.01	-0.37	-0.02	0.7	0.83	0.95	STYX	0.0225	0.986	0.826667	0.048	CENTER
Q80U93	660	NU214_660	0.999996	PSTGQKSPRVNPP	S	P	R	V	5	3	2	0.35	0.32	-0.72		-0.03	-0.26		STYX	-0.0166667	0.862	-0.145	0.608	CENTER
Q80U93	930	NU214_930	1	RVPGKLSPAKQAQ	S	P	A	K	4	2	2		0.73		-0.21		0.36	0.1	STYX	0.26	0.619	0.23	0.646	CENTER
Q02819	368	NUCB1_368	0.999938	ARAQRLSQETEAL	S	Q	E	T	7	4	3	0.06	-0.05	0.34	-0.27	-0.65	-0.62	-0.93	STYQ	0.02	0.987	-0.733333	0.037	CENTER
Q02819	456	NUCB1_456	1	ELPQLDSQHL___	S	Q	H	L	4	2	2		-0.12		0.13		-0.46	-0.55	STYQ	0.005	0.98	-0.505	0.179	CENTER
Q02819	85	NUCB1_85	0.997948	IKSGKLSQELDFV	S	Q	E	L	4	2	2		-0.47	0.57			-0.9	-1.06	STYQ	0.05	0.984	-0.98	0.044	CENTER
Q80XU3	179	NUCKS_179	0.979268	RLKATVTPSPVKG	T	P	S	P	5	2	3	0.61			-0.65	-0.08	-0.15	-0.39	STYX	-0.02	0.92	-0.206667	0.415	CENTER
Q80XU3	181	NUCKS_181	0.999939	KATVTPSPVKGKA	S	P	V	K	7	4	3	0.66	0.99	1.19	-0.53	0.41	-0.04	-0.57	STYX	0.5775	0.12	-0.0666667	0.74	CENTER
Q80XU3	19	NUCKS_19	1	YSQFQESDDADED	S	D	D	A	7	4	3	-0.3	-0.32	-0.48	-0.05	-0.47	-1.33	-0.8	STYX	-0.2875	0.1	-0.866667	0.029	CENTER
Q80XU3	214	NUCKS_214	1	EDEEAESPPEKKS	S	P	P	E	6	3	3	0.55	-0.61		3.31	-1.43	-1.23	-0.99	STYX	1.08333	0.372	-1.21667	0.008	Q4
Q80XU3	58	NUCKS_58	0.999998	KNSQEDSEDSEEK	S	E	D	S	7	4	3	0.52	-0.46	-1.15	2.72	-0.79	-0.11	-0.52	STYX	0.4075	0.988	-0.473333	0.141	CENTER
Q80XU3	61	NUCKS_61	1	QEDSEDSEEKDVK	S	E	E	K	5	3	2	-0.07	-0.5		2.72	-0.54	-0.83		STYX	0.716667	0.916	-0.685	0.102	CENTER
Q80XU3	75	NUCKS_75	0.998259	KKDDSHSAEDSED	S	A	E	D	4	2	2	1.14		-1.1		-0.08	-0.3		STYX	0.02	0.951	-0.19	0.531	CENTER
Q80XU3	79	NUCKS_79	1	SHSAEDSEDEKDD	S	E	D	E	5	3	2	1.25	-1.13	-1.96		-0.12	-1.08		STYX	-0.613333	0.303	-0.6	0.2	CENTER
P09405	121	NUCL_121	1	AKALVPTPGKKGA	T	P	G	K	7	4	3	0.98	0.5	1.16	-0.37	-0.05	0.18	0.22	STYX	0.5675	0.112	0.116667	0.829	CENTER
P09405	307	NUCL_307	0.894208	EGSEPTTPFNLFI	T	P	F	N	5	2	3	-0.47	0.22			0.17	0.05	0.79	STYX	-0.125	0.677	0.336667	0.441	CENTER
P09405	403	NUCL_403	0.999974	LLAKNLSFNITED	S	F	N	I	7	4	3	0.63	0.26	1.58	0.21	0.38	0.54	0.77	STYX	0.67	0.033	0.563333	0.149	CENTER
P09405	425	NUCL_425	1	MEIRLVSQDGKSK	S	Q	D	G	7	4	3	0.61	0.93	1.84	1.46	1.26	1.44	0.64	STYQ	1.21	0.002	1.11333	0.023	Q2
P09405	460	NUCL_460	0.999992	AEIDGRSVSLYYT	S	V	S	L	5	3	2		0.24	0.67	-0.33		-0.29	-0.06	STYX	0.193333	0.545	-0.175	0.557	CENTER
P09405	616	NUCL_616	1	GFVDFNSEEDAKA	S	E	E	D	5	2	3		-1.05	-0.74		-0.21	-0.95	-0.82	STYX	-0.895	0.027	-0.66	0.065	Q1
O35685	108	NUDC_108	1	PQIKELTDEEAER	T	D	E	E	7	4	3	0.67	0.08	0.61	1.58	0.68	0.01	0.71	STYX	0.735	0.025	0.466667	0.262	CENTER
O35685	139	NUDC_139	0.999978	KNGSLDSPGKQDA	S	P	G	K	5	3	2	1.12	-0.23		2.11	-0.14	0.05		STYX	1	0.15	-0.045	0.799	Q-filtered
O35685	282	NUDC_282	0.998036	KLSDLDSETRSMV	S	E	T	R	4	2	2		0.08		-0.63		0.19	0.55	STYX	-0.275	0.395	0.37	0.438	CENTER
O35685	99	NUDC_99	1	KEAKAETPGPQIK	T	P	G	P	6	4	2	0.1	0.05	-0.06	-0.54	0.19		-0.24	STYX	-0.1125	0.569	-0.025	0.844	CENTER
Q8BVU5	183	NUDT9_183	1	RWKRDESGNKITH	S	G	N	K	6	3	3		0.16	-0.36	0.3	0.36	-0.43	-0.58	STYX	0.0333333	0.89	-0.216667	0.437	CENTER
Q8BVU5	67	NUDT9_67	0.907588	SHNKARTSPYPGS	T	S	P	Y	6	4	2	-0.13	0.91	-0.72	-0.66	0.12		-0.54	STYX	-0.15	0.344	-0.21	0.541	CENTER
Q8BVU5	68	NUDT9_68	0.97525	HNKARTSPYPGSK	S	P	Y	P	6	3	3	0.22	0.85		-0.32	0.21	0.4	-0.36	STYX	0.25	0.512	0.0833333	0.92	CENTER
Q99P69	247	NUF2_247	1	KSKIVDSPEKLKN	S	P	E	K	7	4	3	1.96	0.83	3.55	0.43	0.82	0.97	0.9	STYX	1.6925	0.003	0.896667	0.036	Q2
Q5F2E7	113	NUFP2_113	0.972446	ISLKSLSSDEATN	S	S	D	E	6	3	3		0.28	0.29	-0.21	-0.76	-0.42	0.52	STYX	0.12	0.613	-0.22	0.458	CENTER
Q5F2E7	213	NUFP2_213	0.999915	GADNDGSGSESGY	S	G	S	E	7	4	3	0.67	0.5	0.27	0.12	0.11	0.06	-0.44	STYX	0.39	0.072	-0.09	0.674	CENTER
Q5F2E7	215	NUFP2_215	0.878389	DNDGSGSESGYTT	S	E	S	G	5	2	3		0.68		0.06	-0.11	-0.05	-0.36	STYX	0.37	0.286	-0.173333	0.478	CENTER
Q5F2E7	626	NUFP2_626	0.999988	NQNPLASPTNTLL	S	P	T	N	7	4	3	0.03	0.21	0.65	0.45	-0.53	-0.72	-0.49	STYX	0.335	0.122	-0.58	0.071	CENTER
Q5F2E7	649	NUFP2_649	0.999804	GLERNDSWGSFDL	S	W	G	S	6	3	3	-0.12	0.1		0.01	-0.38	-0.41	-0.56	STYX	-0.00333333	0.939	-0.45	0.131	CENTER
E9Q7G0	1739	NUMA1_1739	1	VPGEPASPISQRL	S	P	I	S	7	4	3	0.35	0.09	0.07	0.32	-0.31	0.02	-0.35	STYX	0.2075	0.267	-0.213333	0.405	CENTER
E9Q7G0	1751	NUMA1_1751	0.999932	LPPKVESLESLYF	S	L	E	S	7	4	3	-0.16	-0.54	-0.03	0.01	0.12	0.24	-0.02	STYX	-0.18	0.321	0.113333	0.838	CENTER
E9Q7G0	1844	NUMA1_1844	1	SLARLGSPDDGNS	S	P	D	D	7	4	3	0.3	0.23	0.72	0.17	0.11	0.13	-0.2	STYX	0.355	0.094	0.0133333	0.906	CENTER
E9Q7G0	198	NUMA1_198	0.995204	NNFLSGSPSSPMG	S	P	S	S	4	2	2	0.25		1.01		-0.18		0.32	STYX	0.63	0.116	0.07	0.971	CENTER
E9Q7G0	1982	NUMA1_1982	0.999999	THQGPGTPESKKA	T	P	E	S	7	4	3	0.39	1.58	0.19	-0.4	0.76	1.13	0.35	STYX	0.44	0.3	0.746667	0.083	CENTER
E9Q7G0	2059	NUMA1_2059	0.998726	KTPAKVSPNPRSG	S	P	N	P	7	4	3	1.78	1.59	0.63	0.09	0.53	0.69	0.04	STYX	1.0225	0.015	0.42	0.3	Q2
E9Q7G0	270	NUMA1_270	0.980566	EKQAASSQEPSEL	S	Q	E	P	7	4	3	0.38	-0.38	-0.67	0.23	-0.15	-0.3	-0.84	STYQ	-0.11	0.656	-0.43	0.176	CENTER
E9Q7G0	398	NUMA1_398	1	ATRLQESPAPEKG	S	P	A	P	7	4	3	-0.15	-0.42	0.22	0.59	-0.52	-0.58	-0.29	STYX	0.06	0.9	-0.463333	0.126	CENTER
Q9QZS3	438	NUMB_438	0.999499	QAGHRRTPSEADR	T	P	S	E	6	3	3	1.51	-0.52	0.03		1.06	-0.33	-1.52	STYX	0.34	0.819	-0.263333	0.564	CENTER
Q9QZS3	440	NUMB_440	0.999176	GHRRTPSEADRWL	S	E	A	D	7	4	3	1.62	-0.38	-0.27	0.32	1.15	-0.08	-0.94	STYX	0.3225	0.768	0.0433333	0.89	CENTER
Q9QZS3	636	NUMB_636	0.939152	KQRTNPSPTNPFS	S	P	T	N	7	4	3	0.36	0.27	0.09	-0.09	0.27	0.07	0.03	STYX	0.1575	0.419	0.123333	0.816	CENTER
O08919	411	NUMBL_411	0.992689	GHKRTPSEAERWL	S	E	A	E	7	4	3	0.39	-0.75	-0.81	4.2	0.57	0.42	-1.7	STYX	0.7575	0.87	-0.236667	0.922	CENTER
Q8R4R6	258	NUP35_258	0.987312	DRGVLSSPSLAFT	S	P	S	L	7	4	3	0.19	0.59	1.44	-0.38	-0.09	0.33	0.7	STYX	0.46	0.238	0.313333	0.468	CENTER
Q8R4R6	272	NUP35_272	0.999886	PIRTLGTPTQSGS	T	P	T	Q	7	4	3	0.26	0.26	0.66	0.11	0.03	-0.65	-0.79	STYX	0.3225	0.121	-0.47	0.159	CENTER
Q8R4R6	279	NUP35_279	0.998354	PTQSGSTPRVSTM	T	P	R	V	7	4	3	-0.02	0.1	0.39	-0.09	0.37	0.23	0.28	STYX	0.095	0.668	0.293333	0.445	CENTER
Q8R4R6	307	NUP35_307	0.999996	VISDRQTPKKDES	T	P	K	K	7	4	3	0.45	0.37	0.59	0.28	0.02	0.22	0.11	STYX	0.4225	0.041	0.116667	0.828	CENTER
Q8R4R6	73	NUP35_73	0.999999	PLLAGGSPPQPVV	S	P	P	Q	7	4	3	-0.1	0.22	0.25	0.07	0.33	0.18	0.64	STYX	0.11	0.56	0.383333	0.328	CENTER
Q9JIH2	322	NUP50_322	0.999994	SAKASESPAGGGS	S	P	A	G	7	4	3	0.35	0.71	-0.27	3.44	0.58	1.13	0.83	STYX	1.0575	0.111	0.846667	0.049	Q2
Q8CEC0	526	NUP88_526	0.998566	LRILAETPDSFEK	T	P	D	S	7	4	3	0.45	0.55	1.59	-0.2	0.14	0.22	0.42	STYX	0.5975	0.1	0.26	0.513	CENTER
Q8CEC0	529	NUP88_529	0.960082	LAETPDSFEKHIK	S	F	E	K	5	2	3		0.52		-0.38	0.2	0.46	0.34	STYX	0.07	0.937	0.333333	0.383	CENTER
Q8CEC0	710	NUP88_710	0.998788	KMEKVLSPQKPTI	S	P	Q	K	6	4	2	0.47	0.85	0.82	0.42	0.54		-0.1	STYX	0.64	0.011	0.22	0.702	CENTER
Q8BJ71	438	NUP93_438	0.999964	QDRLTLSQFQKQL	S	Q	F	Q	5	2	3	0.49	0.9			0.85	1.02	1.39	STYQ	0.695	0.063	1.08667	0.021	Q2
Q8BJ71	51	NUP93_51	0.960164	SRTLTRTSQETAD	T	S	Q	E	5	2	3	0.9	-0.05			-0.02	0	-0.06	STYX	0.425	0.361	-0.0266667	0.804	CENTER
Q8BJ71	52	NUP93_52	0.957273	RTLTRTSQETADV	S	Q	E	T	7	4	3	0.72	0.14	0.37	1.49	-0.31	0.12	0.15	STYQ	0.68	0.029	-0.0133333	0.845	CENTER
Q8BJ71	767	NUP93_767	0.991908	KRLKGTSPSSATR	S	P	S	S	7	4	3	0.94	0.92	0.55	0.39	0.14	0.15	0.46	STYX	0.7	0.009	0.25	0.538	CENTER
Q6PFD9	1027	NUP98_1027	1	TVQEICSPRLPIS	S	P	R	L	6	3	3	-0.12		0.4	0.37	0.03	-0.1	-0.22	STYX	0.216667	0.366	-0.0966667	0.633	CENTER
Q6PFD9	1059	NUP98_1059	0.999995	ASGTFLSPSASVQ	S	P	S	A	7	4	3	0	0.12	0.25	-0.03	0.29	-0.09	-0.55	STYX	0.085	0.658	-0.116667	0.628	CENTER
Q6PFD9	653	NUP98_653	0.999984	QDGEDDSLVSRFY	S	L	V	S	6	4	2	-0.36	-0.11	0.43	0.61		-1.06	-0.92	STYX	0.1425	0.639	-0.99	0.043	Q-filtered
Q6PFD9	670	NUP98_670	0.999896	AKPIPQTPESVGN	T	P	E	S	6	3	3	0.25	0.42		-0.05	-0.47	-0.31	-0.23	STYX	0.206667	0.367	-0.336667	0.227	CENTER
Q6PFD9	839	NUP98_839	1	SRCLIKSPDRLAD	S	P	D	R	7	4	3	1.14	1.03	3.29	0.33	0.81	1	0.83	STYX	1.4475	0.004	0.88	0.039	Q2
Q6PFD9	888	NUP98_888	1	KYGLQDSDEEEEE	S	D	E	E	7	4	3	0.17	-0.07	0.37	0.07	-0.14	-0.06	0.14	STYX	0.135	0.49	-0.02	0.82	CENTER
Q8BHP2	1061	NUTM1_1061	1	DDLGQPSPPPKSG	S	P	P	P	5	3	2	0.44		-0.55	0.49		0.44	-0.12	STYX	0.126667	0.607	0.16	0.802	CENTER
Q8BHP2	1074	NUTM1_1074	0.999837	KQALVGSPATVVE	S	P	A	T	7	4	3	-0.13	0.22	0.07	-0.73	0.06	0.75	0.63	STYX	-0.1425	0.574	0.48	0.243	CENTER
Q8BHP2	199	NUTM1_199	1	VAARKPSQGDLAY	S	Q	G	D	7	4	3	-0.28	-0.37	-0.49	-0.44	1.02	0.28	0.45	STYQ	-0.395	0.03	0.583333	0.162	CENTER
Q8BHP2	508	NUTM1_508	1	GQRRRPSPGLQGA	S	P	G	L	7	4	3	-0.01	0.02	0.04	-0.51	0.83	0.73	1.04	STYX	-0.115	0.543	0.866667	0.042	CENTER
Q8BHP2	824	NUTM1_824	1	KENQALSPKTIQN	S	P	K	T	7	4	3	0.14	-0.06	-0.39	-0.29	1.16	1.19	1.78	STYX	-0.15	0.368	1.37667	0.01	Q-filtered
Q8BHP2	973	NUTM1_973	0.999945	QGQGSTSPRWATR	S	P	R	W	7	4	3	0.03	0.46	-0.52	-0.05	1.29	0.35	0.52	STYX	-0.02	0.875	0.72	0.105	CENTER
Q9DBY8	190	NVL_190	1	SLPLDLSDDQSNS	S	D	D	Q	7	4	3	0.09	0.29	0.64	0.45	-0.31	-0.23	-0.41	STYX	0.3675	0.084	-0.316667	0.247	CENTER
Q9D281	197	NXP20_197	1	PARGPHTPPPPGA	T	P	P	P	6	3	3	0.18	-0.05		0.28	-0.42	-0.75	-0.21	STYX	0.136667	0.525	-0.46	0.139	CENTER
Q9D281	262	NXP20_262	0.999341	LMERTVSLSQMLR	S	L	S	Q	5	2	3			1.02	-0.85	-0.94	-0.9	-1.48	STYX	0.085	0.976	-1.10667	0.011	Q-filtered
Q9R109	9	OAZ3_9	0.999757	CNRSRPSLYSLSY	S	L	Y	S	7	4	3	-0.36	-0.23	1.21	-0.75	1.7	1.26	0.67	STYX	-0.0325	0.393	1.21	0.019	Q-filtered
Q9CRD0	108	OCAD1_108	1	FKKLENSPLGEAL	S	P	L	G	5	2	3		0.1		0.16	0.18	0.79	0.64	STYX	0.13	0.599	0.536667	0.184	CENTER
Q9CRD0	147	OCAD1_147	0.88237	QSSFGTSPAADNI	S	P	A	A	5	3	2	0.1	-0.04		0.18		0.36	0.42	STYX	0.08	0.71	0.39	0.396	CENTER
Q9CRD0	193	OCAD1_193	1	EPNLEESPKRKGV	S	P	K	R	6	3	3	0.03		1.32	0.59	0.37	0.32	0.64	STYX	0.646667	0.091	0.443333	0.247	CENTER
P0C913	28	OCC1_28	0.999912	KDTTEDSITEDDK	S	I	T	E	7	4	3	0.43	-0.62	-0.25	1.52	-0.62	-0.46	-0.61	STYX	0.27	0.805	-0.563333	0.076	CENTER
Q61146	369	OCLN_369	0.993215	RQPRYSSNGNLET	S	N	G	N	7	4	3	-0.21	-0.5	-0.31	-0.54	-2.29	-1.78	-2.38	STYX	-0.39	0.036	-2.15	0.003	Q-filtered
P50136	334	ODBA_334	0.998369	YRIGHHSTSDDSS	S	T	S	D	7	4	3	-0.69	1.23	-0.08	-0.7	0.28	-0.85	-0.41	STYX	-0.06	0.407	-0.326667	0.318	CENTER
P50136	344	ODBA_344	1	DSSAYRSVDEVNY	S	V	D	E	7	4	3	-0.15	0.19	0.27	0.2	-1.2	-1.13	-0.15	STYX	0.1275	0.494	-0.826667	0.047	CENTER
Q920N1	100	ODF3A_100	0.999558	HTKTLLTPGPGDY	T	P	G	P	5	3	2		-0.3	0.4	-0.73	1.28		1.06	STYX	-0.21	0.421	1.17	0.046	Q-filtered
Q920N1	222	ODF3A_222	1	PGPGAHSPEKVTL	S	P	E	K	6	3	3	0.44	-0.12		-0.16	1.51	1.28	2.46	STYX	0.0533333	0.94	1.75	0.006	Q-filtered
Q5M8M2	84	ODF3B_84	0.999986	VRGTVGSPAFSIY	S	P	A	F	6	4	2	0.34	0.19	0.73	-0.82		0.8	1.2	STYX	0.11	0.517	1	0.071	Q-filtered
Q61999	10	ODFP1_10	1	LSCLLDSVRRDIK	S	V	R	R	5	3	2		0.19	0.18	-0.27		0.22	0.68	STYX	0.0333333	0.894	0.45	0.354	CENTER
Q61999	137	ODFP1_137	1	DGKVCVSAERENR	S	A	E	R	6	4	2	0.15	-0.14	0	-0.77	1.25		1.17	STYX	-0.19	0.424	1.21	0.042	Q-filtered
Q61999	153	ODFP1_153	1	LGSKKYSYMNICK	S	Y	M	N	7	4	3	-0.32	-0.52	0.82	-0.9	1.49	1.55	0.64	STYX	-0.23	0.232	1.22667	0.019	Q-filtered
Q61999	162	ODFP1_162	1	NICKEFSLPPCVD	S	L	P	P	7	4	3	0.08	-0.08	0.93	-0.59	0.68	1.26	1.11	STYX	0.085	0.985	1.01667	0.027	Q-filtered
Q61999	180	ODFP1_180	1	YSYGLGSCVKIES	S	C	V	K	7	4	3	0.08	-0.51	0.83	-0.86	0.95	1.3	0.87	STYX	-0.115	0.554	1.04	0.023	Q-filtered
Q61999	32	ODFP1_32	0.995969	RCIDEISSRCLCD	S	S	R	C	6	3	3		-0.13	0.32	-1.05	0.39	-0.19	0.84	STYX	-0.286667	0.484	0.346667	0.451	CENTER
Q61999	33	ODFP1_33	0.990463	CIDEISSRCLCDL	S	R	C	L	5	3	2	0.09		0.36	-0.4	0.45		0.37	STYX	0.0166667	0.963	0.41	0.372	CENTER
Q61999	5	ODFP1_5	1	__MAALSCLLDSV	S	C	L	L	4	2	2		0.11	0.5			0.4	0.95	STYX	0.305	0.298	0.675	0.185	CENTER
Q61999	87	ODFP1_87	1	LYCLRPSLRSLER	S	L	R	S	7	4	3	-0.11	0.17	0.49	-1.06	1.19	1	0.97	STYX	-0.1275	0.85	1.05333	0.021	Q-filtered
A3KGV1	109	ODFP2_109	0.92864	MRLSDLSTEDDDS	S	T	E	D	5	2	3	-0.39			-0.71	1.43	0.66	1.79	STYX	-0.55	0.069	1.29333	0.017	Q3
A3KGV1	115	ODFP2_115	1	STEDDDSGHCKMN	S	G	H	C	6	4	2	-0.23	-0.3	0.31	-0.11		0.97	0.47	STYX	-0.0825	0.553	0.72	0.158	CENTER
A3KGV1	129	ODFP2_129	1	YDKKIDSLMNAVG	S	L	M	N	7	4	3	-0.9	-1.06	1.17	-0.97	2.75	2.71	1.78	STYX	-0.44	0.102	2.41333	0.004	Q-filtered
A3KGV1	139	ODFP2_139	1	AVGCLKSEVKMQK	S	E	V	K	6	3	3	-0.91	-0.85	0.67		1.94	0.94	1.66	STYX	-0.363333	0.296	1.51333	0.009	Q-filtered
A3KGV1	37	ODFP2_37	0.999781	TPCGAPSVTVTKS	S	V	T	V	7	4	3	-0.76	-0.89	0.36	-0.92	1.14	0.56	0.35	STYX	-0.5525	0.061	0.683333	0.108	CENTER
A3KGV1	821	ODFP2_821	0.928388	SSYLTSSPIRSRS	S	P	I	R	4	2	2		-0.08		-0.01		0.23	-0.59	STYX	-0.045	0.801	-0.18	0.607	CENTER
A3KGV1	9	ODFP2_9	0.999282	ASSSGGSPRFPSC	S	P	R	F	5	3	2	1.64		-1.06	-0.21	-0.38		-0.37	STYX	0.123333	0.694	-0.375	0.28	CENTER
A3KGV1	92	ODFP2_92	0.999999	PHCLEITPPSSEK	T	P	P	S	7	4	3	-0.31	0.29	0.89	0.07	1.21	0.83	1.6	STYX	0.235	0.447	1.21333	0.016	Q-filtered
Q8VI88	28	ODFP4_28	1	LEHRRNSLLPFQW	S	L	L	P	7	4	3	0.16	-0.55	1	-0.16	1.25	0.88	1.21	STYX	0.1125	0.956	1.11333	0.018	Q-filtered
Q8BMF4	99	ODP2_99	0.999753	VPLPSLSPTMQAG	S	P	T	M	5	3	2	-0.46		0.32	-0.39	0.18		0.1	STYX	-0.176667	0.408	0.14	0.81	CENTER
P35486	232	ODPA_232	0.998161	RYGMGTSVERAAA	S	V	E	R	7	4	3	-0.42	0.41	0.92	0.06	-0.69	-0.68	0.34	STYX	0.2425	0.444	-0.343333	0.294	CENTER
P35487	294	ODPAT_294	0.999991	YRYHGHSMSDPGI	S	M	S	D	7	4	3	-0.59	2.01	-0.09	-0.52	1.43	0.91	0.68	STYX	0.2025	0.508	1.00667	0.03	Q-filtered
P35487	296	ODPAT_296	0.915603	YHGHSMSDPGISY	S	D	P	G	4	2	2	-1.38		-0.25		0.93		1.23	STYX	-0.815	0.08	1.08	0.057	Q3
P35487	304	ODPAT_304	1	PGISYRSREEVHN	S	R	E	E	4	2	2	0.99	0.03			1.23	1.13		STYX	0.51	0.265	1.18	0.045	Q2
Q8BKZ9	163	ODPX_163	0.996542	PAPTQPSPQPQIP	S	P	Q	P	6	4	2	0.44	-0.06	-1.14	0.06	0.4	0.15		STYX	-0.175	0.747	0.275	0.57	CENTER
Q80Z25	670	OFD1_670	0.96845	SPQPAKSPPSVNS	S	P	P	S	5	3	2		-0.3	-0.85	0.51		-0.33	-0.2	STYX	-0.213333	0.451	-0.265	0.41	CENTER
Q80Z25	791	OFD1_791	0.999643	ERTAQASPVPSRH	S	P	V	P	5	3	2		-0.29	-0.84	0.15		1.02	-0.08	STYX	-0.326667	0.244	0.47	0.449	CENTER
Q9EQQ9	364	OGA_364	1	KLENEGSDEDIET	S	D	E	D	6	4	2	-0.35	-0.48	0.53	0.43		-0.35	-0.13	STYX	0.0325	0.995	-0.24	0.451	CENTER
Q99PG2	403	OGFR_403	0.999169	LEGCALSPTSQEP	S	P	T	S	7	4	3	-0.47	0.52	0.54	0.11	0.19	0.42	-0.17	STYX	0.175	0.456	0.146667	0.777	CENTER
Q99PG2	563	OGFR_563	1	EPEDPKSQVEPED	S	Q	V	E	6	3	3	0.59	0.68		1.43	0.43	0.43	0.47	STYQ	0.9	0.014	0.443333	0.238	Q2
Q99PG2	581	OGFR_581	0.994188	EPEDPKSQVGPED	S	Q	V	G	4	2	2	0.56			0.86	1.1		0.26	STYQ	0.71	0.056	0.68	0.215	CENTER
Q8K3K8	187	OPTN_187	1	GGSSEDSFVEIRM	S	F	V	E	7	4	3	-0.3	0.21	0.51	-0.24	-0.42	-1.29	-0.75	STYX	0.045	0.959	-0.82	0.035	CENTER
Q8K3K8	210	OPTN_210	0.999864	EMKNCPTPTRTDP	T	P	T	R	5	2	3			-0.84	0.21	0.12	-0.03	-0.14	STYX	-0.315	0.499	-0.0166667	0.828	CENTER
Q8K3K8	218	OPTN_218	0.99836	TRTDPISLSNCTE	S	L	S	N	5	2	3			-0.23	-0.05	-0.44	-0.66	-0.52	STYX	-0.14	0.513	-0.54	0.086	CENTER
Q8K3K8	547	OPTN_547	1	RGAEDRSWQHGQQ	S	W	Q	H	6	3	3	0.2	-0.02	-0.31		-0.45	-0.78	-0.4	STYX	-0.0433333	0.794	-0.543333	0.089	CENTER
Q8K3K8	556	OPTN_556	0.999999	HGQQPRSIPIHSC	S	I	P	I	6	3	3		0.12	0.06	-0.53	-1.07	-0.51	-1.2	STYX	-0.116667	0.641	-0.926667	0.021	CENTER
Q9Z1N2	332	ORC1_332	1	GVDNTLSPIRNGL	S	P	I	R	5	2	3	0.01			-0.9	0.04	-0.28	-0.22	STYX	-0.445	0.261	-0.153333	0.512	CENTER
Q9WUJ8	206	ORC6_206	0.925877	RKKPEFSPTLKKK	S	P	T	L	4	2	2		-0.13		-0.25	0.05		-0.72	STYX	-0.19	0.385	-0.335	0.394	CENTER
Q9D8S4	170	ORN_170	0.966614	YRIIDVSTVKELC	S	T	V	K	4	2	2		0.27		-0.67	0.92		1.38	STYX	-0.2	0.619	1.15	0.052	Q-filtered
S4R1M9	225	OSB10_225	1	SVTRHKSPAAARR	S	P	A	A	4	2	2	0.99			0.45	0.95		2.61	STYX	0.72	0.065	1.78	0.036	Q2
S4R1M9	32	OSB10_32	0.95234	ATSAGSSPSCSLA	S	P	S	C	7	4	3	-0.1	-0.26	-0.42	-0.11	-1.32	-0.94	-1.05	STYX	-0.2225	0.179	-1.10333	0.01	Q-filtered
S4R1M9	66	OSB10_66	0.99248	PGSVAASPSGGGG	S	P	S	G	4	2	2			-0.78	1.66	-0.76		-0.11	STYX	0.44	0.933	-0.435	0.274	CENTER
Q8CI95	15	OSB11_15	0.999333	VMKVSESEGKLEG	S	E	G	K	7	4	3	-0.01	0.59	0.67	0.53	-1.31	-1.36	-0.73	STYX	0.445	0.061	-1.13333	0.011	Q4
Q8CI95	177	OSB11_177	0.999889	PPLKSRSFSLASS	S	F	S	L	7	4	3	-0.29	-0.1	0.01	-0.21	-0.31	-0.76	-0.93	STYX	-0.1475	0.335	-0.666667	0.057	CENTER
Q8CI95	179	OSB11_179	0.99631	LKSRSFSLASSGN	S	L	A	S	7	4	3	-0.17	0.01	-0.24	-0.36	-1.23	-0.22	-0.79	STYX	-0.19	0.237	-0.746667	0.053	CENTER
Q8CI95	182	OSB11_182	0.983537	RSFSLASSGNSPI	S	S	G	N	7	4	3	0.15	-0.05	0.23	0.41	-0.12	-0.22	-0.24	STYX	0.185	0.335	-0.193333	0.429	CENTER
Q8CI95	186	OSB11_186	0.999999	LASSGNSPISQRR	S	P	I	S	7	4	3	-0.02	0.1	0.15	0.1	-0.37	-0.4	-0.59	STYX	0.0825	0.653	-0.453333	0.13	CENTER
Q8CI95	194	OSB11_194	0.999998	ISQRRPSQNAMSF	S	Q	N	A	7	4	3	-0.48	-0.3	-0.5	0.06	-1.43	-1.03	-1.8	STYQ	-0.305	0.104	-1.42	0.006	Q-filtered
Q9ER64	311	OSBL5_311	1	RENAEDSDAETQD	S	D	A	E	5	3	2	-0.45	-0.39	-1.04		-0.87	-0.62		STYX	-0.626667	0.024	-0.745	0.084	CENTER
Q9ER64	67	OSBL5_67	0.98892	EPQTPGSATKVPL	S	A	T	K	4	2	2		-0.95		0.5		-1.09	-1.53	STYX	-0.225	0.751	-1.31	0.026	Q-filtered
B9EJ86	14	OSBL8_14	0.912892	GEPDRSSLLGDSK	S	L	L	G	5	3	2	-0.07	-0.84		-0.22	0.36		0.7	STYX	-0.376667	0.144	0.53	0.267	CENTER
B9EJ86	314	OSBL8_314	1	NFQLNDSEIERQH	S	E	I	E	4	2	2			-0.04	0.07	0.53		0.43	STYX	0.015	0.985	0.48	0.299	CENTER
B9EJ86	39	OSBL8_39	1	DEPQHLTPGKMSQ	T	P	G	K	6	3	3	0.7	0.07		0.43	0.43	0.58	0.67	STYX	0.4	0.131	0.56	0.146	CENTER
B9EJ86	65	OSBL8_65	0.999007	LPQPSLSPASLHS	S	P	A	S	6	4	2	0.13	0.11	0.55	-0.14		-0.06	0.19	STYX	0.1625	0.473	0.065	0.968	CENTER
A2A8Z1	325	OSBL9_325	0.916512	SVLTHSSSGNSLK	S	S	G	N	6	4	2	-1.14	1.3	0.52	-0.16		-1.25	-0.4	STYX	0.13	0.769	-0.825	0.093	CENTER
Q3B7Z2	236	OSBP1_236	0.999226	GTALQRSLSELES	S	L	S	E	4	2	2		0.05		0.4	-0.2		-0.79	STYX	0.225	0.421	-0.495	0.217	CENTER
Q3B7Z2	238	OSBP1_238	0.999877	ALQRSLSELESLK	S	E	L	E	7	4	3	0.1	0.01	0.41	-0.06	-0.76	-0.58	-0.8	STYX	0.115	0.587	-0.713333	0.039	CENTER
Q3B7Z2	349	OSBP1_349	1	SGKGDMSDEDDEN	S	D	E	D	5	2	3	0		0.53		0.5	0.1	0.52	STYX	0.265	0.41	0.373333	0.338	CENTER
Q3B7Z2	380	OSBP1_380	0.98674	RTGSNISGASSDV	S	G	A	S	6	3	3	-0.01	0.06		0.95	0.15	0.14	-0.41	STYX	0.333333	0.359	-0.04	0.791	CENTER
Q3B7Z2	384	OSBP1_384	0.926482	NISGASSDVSLDE	S	D	V	S	5	3	2	0.06		0.14	0.6	-0.03		0.63	STYX	0.266667	0.288	0.3	0.58	CENTER
Q5QNQ6	410	OSBP2_410	1	LAKQHNSLERAFC	S	L	E	R	7	4	3	2.06	-0.14	-1.08	-0.57	2.58	1.73	0.75	STYX	0.0675	0.368	1.68667	0.011	Q-filtered
Q5QNQ6	428	OSBP2_428	0.999979	PASSSKSFSEGSF	S	F	S	E	6	3	3	-0.23	-0.39		-0.46	0.82	0.9	1.6	STYX	-0.36	0.08	1.10667	0.023	Q3
Q5QNQ6	760	OSBP2_760	0.980513	SKIVHSSPSSDGR	S	P	S	S	7	4	3	0.27	0.24	-0.14	-0.82	2.17	1.4	0.88	STYX	-0.1125	0.765	1.48333	0.011	Q-filtered
Q62422	214	OSTF1_214	1	YLDDEDSD_____	S	D	_	_	4	2	2		-0.15	0.3			-0.49	-0.02	STYX	0.075	0.828	-0.255	0.452	CENTER
Q8BGT0	326	OSTM1_326	0.910939	LPKRLKSSTSFAN	S	S	T	S	7	4	3	-0.04	-0.13	-0.12	-0.16	-0.34	0.7	-0.74	STYX	-0.1125	0.439	-0.126667	0.595	CENTER
Q8BGT0	329	OSTM1_329	0.963567	RLKSSTSFANIQE	S	F	A	N	7	4	3	-0.1	0.02	-0.22	0.23	-0.14	-0.31	-0.46	STYX	-0.0175	0.851	-0.303333	0.27	CENTER
Q4ZJM7	194	OTOL1_194	0.999997	PKGDKGTIGPAGT	T	I	G	P	7	4	3	0.82	0.03	0.3	-0.25	0.56	0.55	0.22	STYX	0.225	0.442	0.443333	0.248	CENTER
Q8CB27	59	OTU1_59	0.916669	HLLQGLSSRTRLR	S	S	R	T	5	3	2		0.07	0.32	-0.21		0.17	0.39	STYX	0.06	0.834	0.28	0.559	CENTER
Q6IE21	2	OTU6A_2	0.999834	_____MSDTEQEL	S	D	T	E	7	4	3	-0.15	0.04	-0.24	0	-0.23	-0.43	0.43	STYX	-0.0875	0.545	-0.0766667	0.681	CENTER
Q8R554	749	OTU7A_749	1	AAGGAASPGPGGG	S	P	G	P	7	4	3	1.39	0.64	0.44	-0.11	0.22	-0.03	1.08	STYX	0.59	0.07	0.423333	0.379	CENTER
Q8R554	771	OTU7A_771	0.995673	GPTPGRSPPAPAR	S	P	P	A	4	2	2	0.51			1.39		0.72	-0.02	STYX	0.95	0.049	0.35	0.522	Q2
B2RUR8	449	OTU7B_449	0.862335	PLAQPESPTASAG	S	P	T	A	4	2	2	-0.33	-0.24			0.31	0.27		STYX	-0.285	0.219	0.29	0.538	CENTER
B2RUR8	464	OTU7B_464	0.985523	PRSTPESGESDKE	S	G	E	S	5	3	2	0.12	-0.1	-0.78		0.84	0.05		STYX	-0.253333	0.377	0.445	0.412	CENTER
B2RUR8	467	OTU7B_467	0.999387	TPESGESDKESVG	S	D	K	E	6	4	2	0.52	0.16	-0.88	1.11	0.18	0.09		STYX	0.2275	0.418	0.135	0.82	CENTER
B2RUR8	53	OTU7B_53	1	VHAGNLSPPFSGG	S	P	P	F	7	4	3	-0.13	-0.09	-0.13	0.06	0.36	0.7	0.51	STYX	-0.0725	0.598	0.523333	0.175	CENTER
Q7TQI3	16	OTUB1_16	0.981705	KQEPLGSDSEGVN	S	D	S	E	7	4	3	-0.35	-0.26	0.58	0.22	0.11	-0.04	0.5	STYX	0.0475	0.976	0.19	0.68	CENTER
B2RRE7	1000	OTUD4_1000	1	TAADVVSPGANSV	S	P	G	A	6	4	2	0.16	0.23	0.78	-0.12	-0.12		-0.03	STYX	0.2625	0.287	-0.075	0.738	CENTER
B2RRE7	1016	OTUD4_1016	1	QRPKEESSEDENE	S	S	E	D	7	4	3	-0.4	-0.08	0.29	0.54	0.39	0.88	0.5	STYX	0.0875	0.763	0.59	0.139	CENTER
B2RRE7	1017	OTUD4_1017	1	RPKEESSEDENEV	S	E	D	E	6	4	2	-0.33	-0.18	0.08	0.32		0.54	0.57	STYX	-0.0275	0.803	0.555	0.233	CENTER
B2RRE7	442	OTUD4_442	1	SYYFGLSPEERRE	S	P	E	E	7	4	3	0.16	0.68	0.62	-0.22	0.36	0.21	0.05	STYX	0.31	0.229	0.206667	0.623	CENTER
Q3U2S4	503	OTUD5_503	0.997518	GGDRATSPLVSLY	S	P	L	V	6	3	3		-0.15	0.17	-0.41	0.26	0.01	0.4	STYX	-0.13	0.509	0.223333	0.593	CENTER
Q3U2S4	64	OTUD5_64	1	GARPRASPPPQGP	S	P	P	P	7	4	3	0.08	-0.08	-0.23	0.16	0.12	-0.05	-0.34	STYX	-0.0175	0.861	-0.09	0.66	CENTER
Q8CIV7	268	OVOL2_268	0.998587	QENSTLSEEEEKK	S	E	E	E	5	2	3		0.35		0.31	1.05	1.7	1.31	STYX	0.33	0.211	1.35333	0.01	Q-filtered
Q4KMM3	204	OXR1_204	0.985958	RVVSSTSEEEEAF	S	E	E	E	4	2	2		0.77	0.25			0.34	-0.46	STYX	0.51	0.134	-0.06	0.794	CENTER
Q4KMM3	336	OXR1_336	0.998193	STEESLSEDAFTE	S	E	D	A	4	2	2		0.2	0.43			1.06	0.91	STYX	0.315	0.246	0.985	0.069	Q2
Q4KMM3	488	OXR1_488	0.999876	QELKRDSETEVEE	S	E	T	E	7	4	3	0.34	0.31	0.39	-0.66	0.48	0.97	0.99	STYX	0.095	0.515	0.813333	0.057	CENTER
Q4KMM3	90	OXR1_90	1	KDGRRMSFQKPKG	S	F	Q	K	5	3	2	-0.07		-0.23	-0.47	-1.61		-1.09	STYX	-0.256667	0.201	-1.35	0.026	Q-filtered
Q6P9R2	324	OXSR1_324	0.921826	VRRVPGSSGRLHK	S	S	G	R	5	2	3			-1.57	0.09	0.17	0.3	-1.81	STYX	-0.74	0.303	-0.446667	0.559	CENTER
Q6P9R2	325	OXSR1_325	0.856234	RRVPGSSGRLHKT	S	G	R	L	5	2	3	1.74		-1.53		0.24	0.3	-1.88	STYX	0.105	0.971	-0.446667	0.607	CENTER
Q6P9R2	339	OXSR1_339	1	DGGWEWSDDEFDE	S	D	D	E	4	2	2		-0.14	0.39			-0.45	0.44	STYX	0.125	0.713	-0.005	0.887	CENTER
Q6P9R2	359	OXSR1_359	0.999925	AISQLRSPRVKDS	S	P	R	V	5	2	3	0.82			-0.23	0.2	0.59	0.64	STYX	0.295	0.616	0.476667	0.222	CENTER
Q5SW25	276	P12L2_276	0.999999	LRTLVQTPEWPLK	T	P	E	W	6	4	2	0.63	0.43	0.73	-0.18		1.17	0.82	STYX	0.4025	0.114	0.995	0.071	Q2
Q5SW25	370	P12L2_370	0.99993	QPTLSLSRSSSER	S	R	S	S	4	2	2		0.09		-0.38		0.4	0.54	STYX	-0.145	0.558	0.47	0.309	CENTER
Q5SW25	720	P12L2_720	0.97264	RNTSQSSPGAIDG	S	P	G	A	4	2	2			0.47	-0.13	0.87		1.14	STYX	0.17	0.633	1.005	0.068	Q-filtered
Q8CCJ9	368	P20L1_368	1	CIKTPKSPLAPEL	S	P	L	A	5	2	3		0.19		-0.07	-0.5	-0.9	-1.38	STYX	0.06	0.837	-0.926667	0.023	CENTER
Q9JK24	13	P2R3C_13	0.999857	LRRRLASPNTDPK	S	P	N	T	6	3	3		-0.38	-0.15	-0.24	0.45	0.86	1.12	STYX	-0.256667	0.176	0.81	0.06	CENTER
P35383	329	P2RY2_329	0.985711	PTEPTPSPQARRK	S	P	Q	A	7	4	3	-0.05	-0.27	-0.84	0.47	-0.84	-1.02	-0.48	STYX	-0.1725	0.463	-0.78	0.033	CENTER
Q9DBN4	183	P33MX_183	0.999958	SSTPHASPKQKSR	S	P	K	Q	5	3	2	-0.38	1.36	-0.79		0.28	-0.18		STYX	0.0633333	0.562	0.05	0.99	CENTER
Q9DBN4	44	P33MX_44	0.999438	EDPAPMTPPPSDM	T	P	P	P	4	2	2	-0.5		0.67		-0.13		-0.15	STYX	0.085	0.954	-0.14	0.61	CENTER
Q2TBE6	462	P4K2A_462	0.992086	SHQRSASESYTQS	S	E	S	Y	7	4	3	0.22	-0.23	-0.12	1.02	-0.26	-0.15	-0.81	STYX	0.2225	0.615	-0.406667	0.194	CENTER
Q2TBE6	47	P4K2A_47	0.999975	AAGSGPSPPCSPG	S	P	P	C	6	4	2	0.35	0.23	-0.67	0.77		0.04	-0.13	STYX	0.17	0.439	-0.045	0.799	CENTER
Q2TBE6	51	P4K2A_51	1	GPSPPCSPGHDRE	S	P	G	H	6	4	2	0.87	-0.01	-0.83	1.68	0.09	0.27		STYX	0.4275	0.455	0.18	0.734	CENTER
Q6P2K6	758	P4R3A_758	0.991974	LPGSPGSPGSPGS	S	P	G	S	6	3	3	0.23	-0.22		0.13	-0.23	-0.17	-0.25	STYX	0.0466667	0.854	-0.216667	0.387	CENTER
Q922R5	811	P4R3B_811	0.953326	DEEEESSPRKRPR	S	P	R	K	5	3	2	-0.19		0.75	0.57		-0.13	0.24	STYX	0.376667	0.243	0.055	0.993	CENTER
Q4QQM4	14	P5I11_14	0.999968	PLMKKHSQTDLVS	S	Q	T	D	7	4	3	-0.07	0.3	-0.29	0.3	-1.61	-0.88	-0.94	STYQ	0.06	0.809	-1.14333	0.011	Q-filtered
Q8CHY6	185	P66A_185	0.97066	SGSTVTTPPPLVR	T	P	P	P	6	4	2	0.37	-0.14	0.21	0.19		-0.56	-1.16	STYX	0.1575	0.412	-0.86	0.071	CENTER
Q8CHY6	335	P66A_335	0.955139	VVASAESPASRQA	S	P	A	S	6	3	3		-0.07	-0.51	0.14	0.1	-0.29	-0.15	STYX	-0.146667	0.513	-0.113333	0.6	CENTER
Q8CHY6	96	P66A_96	1	SEKRPPSPDVIVL	S	P	D	V	7	4	3	0.03	-0.2	-0.16	0.03	0.06	0.04	-0.12	STYX	-0.075	0.593	-0.00666667	0.853	CENTER
Q8VHR5	121	P66B_121	1	PDRGRLTPSPDII	T	P	S	P	6	3	3		-0.03	-0.03	0.19	-0.06	-0.04	-0.43	STYX	0.0433333	0.865	-0.176667	0.48	CENTER
Q8VHR5	123	P66B_123	1	RGRLTPSPDIIVL	S	P	D	I	4	2	2			0.55	0.1		0.47	0.1	STYX	0.325	0.287	0.285	0.562	CENTER
Q8VHR5	136	P66B_136	0.997405	SDNEASSPRSSSR	S	P	R	S	6	3	3		-0.06	0.28	0.21	0.18	-0.12	-0.29	STYX	0.143333	0.506	-0.0766667	0.684	CENTER
Q8VHR5	487	P66B_487	0.997764	QQQAALSPTTAPA	S	P	T	T	7	4	3	-0.02	0.36	0.34	-0.29	-0.71	-0.74	-1.07	STYX	0.0975	0.666	-0.84	0.024	CENTER
Q61206	2	PA1B2_2	0.999253	_____MSQGDSNP	S	Q	G	D	7	4	3	0.62	-0.12	-1.03	0.12	0.28	0.24	-0.18	STYQ	-0.1025	0.845	0.113333	0.847	CENTER
Q61206	64	PA1B2_64	1	IWRELFSPLHALN	S	P	L	H	6	3	3	0.17	-0.25	0.21		0.57	0.63	0.73	STYX	0.0433333	0.858	0.643333	0.1	CENTER
Q61205	2	PA1B3_2	0.999996	_____MSGEGENP	S	G	E	G	5	3	2	0.43	0.22		-0.09	0.68	0.62		STYX	0.186667	0.429	0.65	0.176	CENTER
P47713	437	PA24A_437	0.999792	SNDSSDSDDEAQG	S	D	D	E	6	4	2	-0.08	0.05	-0.58	0.35	-0.51	-0.55		STYX	-0.065	0.761	-0.53	0.164	CENTER
P50580	2	PA2G4_2	1	_____MSGEDEQQ	S	G	E	D	7	4	3	-0.27	-0.05	0.34	-0.29	0.42	0.4	0.59	STYX	-0.0675	0.613	0.47	0.215	CENTER
P50580	383	PA2G4_383	0.995516	TVENATSGETLEE	S	G	E	T	7	4	3	0.42	-0.14	-0.31	-0.39	0.37	0.5	0.14	STYX	-0.105	0.467	0.336667	0.384	CENTER
P29341	237	PABP1_237	1	KGFGFVSFERHED	S	F	E	R	6	3	3		0.45	0.95	-1.17	0.9	1.31	1.7	STYX	0.0766667	0.59	1.30333	0.013	Q-filtered
P29341	315	PABP1_315	0.999995	RLRKEFSPFGTIT	S	P	F	G	7	4	3	0.2	0.11	0.11	-0.14	0.59	1.09	0.77	STYX	0.07	0.716	0.816667	0.054	CENTER
P29341	342	PABP1_342	0.994018	GFVCFSSPEEATK	S	P	E	E	7	4	3	0.06	-0.01	0.38	-0.05	1.34	1.48	0.97	STYX	0.095	0.66	1.26333	0.012	Q-filtered
P29341	629	PABP1_629	0.97079	AQKAVNSATGVPT	S	A	T	G	4	2	2			0.8	-0.12	0.41		-0.36	STYX	0.34	0.469	0.025	0.938	CENTER
Q8CCS6	146	PABP2_146	1	EKQMNMSPPPGNA	S	P	P	P	7	4	3	0.13	-0.24	0.07	-0.07	0.72	0.71	0.46	STYX	-0.0275	0.818	0.63	0.109	CENTER
Q8CCS6	19	PABP2_19	1	AAGGRGSGPGRRR	S	G	P	G	4	2	2			0.3	0.38		0.04	-0.2	STYX	0.34	0.204	-0.08	0.729	CENTER
Q99JB8	319	PACN3_319	0.999994	KEKGGRSPDEVTL	S	P	D	E	4	2	2			0.12	0.37	-0.35		-0.65	STYX	0.245	0.355	-0.5	0.19	CENTER
Q99JB8	383	PACN3_383	1	QEADELSFRAGEE	S	F	R	A	5	2	3		0.21	0.45		-0.18	-1.23	-0.78	STYX	0.33	0.23	-0.73	0.06	CENTER
Q9D3X5	47	PACRL_47	0.998359	SSSLTSSPEAARR	S	P	E	A	7	4	3	0.54	0.1	-0.02	0.15	1.02	1.16	0.51	STYX	0.1925	0.36	0.896667	0.043	CENTER
Q8K212	409	PACS1_409	0.983686	GMSQSSSQTEIGS	S	Q	T	E	6	4	2	-0.2	-0.4	-0.09	0.29	0.01		0.24	STYQ	-0.1	0.516	0.125	0.844	CENTER
Q8K212	421	PACS1_421	0.99997	SLNSKGSLGKDTT	S	L	G	K	4	2	2	-0.2		0.46		0.05		0.95	STYX	0.13	0.753	0.5	0.374	CENTER
Q8K212	428	PACS1_428	0.991684	LGKDTTSPMELAA	S	P	M	E	7	4	3	0.88	0.14	1.12	0.14	0.64	1.4	0.89	STYX	0.57	0.055	0.976667	0.034	Q2
Q8K212	493	PACS1_493	0.999882	DLQGSASPSKVEG	S	P	S	K	7	4	3	0.73	0.12	-0.04	0.4	0.47	0.4	-0.05	STYX	0.3025	0.195	0.273333	0.506	CENTER
Q8K212	495	PACS1_495	0.861796	QGSASPSKVEGTH	S	K	V	E	5	3	2	0.1	0.07		0.21	0.61	1		STYX	0.126667	0.536	0.805	0.118	CENTER
Q8K212	502	PACS1_502	0.999971	KVEGTHTPRQKRS	T	P	R	Q	7	4	3	-0.08	-0.25	-0.88	0.58	1.19	2.04	0.34	STYX	-0.1575	0.485	1.19	0.037	Q-filtered
Q8K212	517	PACS1_517	0.99984	LKERQLSKPLSER	S	K	P	L	6	3	3	0.07	-0.04	0.07		-0.61	-1.37	-1.68	STYX	0.0333333	0.903	-1.22	0.012	Q-filtered
Q8K212	532	PACS1_532	0.999985	SSDSERSPDLGHS	S	P	D	L	7	4	3	-0.16	0.61	-0.76	-0.24	1.05	0.59	-0.32	STYX	-0.1375	0.448	0.44	0.372	CENTER
Q8K212	768	PACS1_768	0.940733	AGDGDDSPVVSLT	S	P	V	V	4	2	2			-0.07	0.47		-0.05	0.76	STYX	0.2	0.543	0.355	0.528	CENTER
Q8K212	779	PACS1_779	0.886298	LTVPSTSPPSSSG	S	P	P	S	6	3	3		0.63	-0.02	0.45	0.28	0.31	0.44	STYX	0.353333	0.183	0.343333	0.366	CENTER
Q3V3Q7	313	PACS2_313	0.999914	SIHSARSHREPPS	S	H	R	E	7	4	3	-0.1	-0.23	-0.38	-0.22	0.13	0.44	-0.33	STYX	-0.2325	0.151	0.08	0.938	CENTER
Q3V3Q7	341	PACS2_341	0.994333	QLSDSVSDTVALS	S	D	T	V	6	4	2	-0.48	-0.15	0.18	-0.6		-0.09	0.29	STYX	-0.2625	0.192	0.1	0.903	CENTER
Q3V3Q7	387	PACS2_387	0.996217	RIIKTESLVIPST	S	L	V	I	6	3	3		-0.25	0.3	-0.4	-0.32	-0.69	-0.81	STYX	-0.116667	0.533	-0.606667	0.069	CENTER
Q3V3Q7	424	PACS2_424	1	QNERANSLDNERC	S	L	D	N	7	4	3	-0.08	-0.04	-0.51	0.56	-0.14	0.03	-0.22	STYX	-0.0175	0.806	-0.11	0.601	CENTER
Q8K2T8	440	PAF1_440	0.968453	SGEDESSEDEARA	S	E	D	E	5	3	2	0.54	0.06	-0.21		-0.23	-0.1		STYX	0.13	0.695	-0.165	0.568	CENTER
Q9CY58	197	PAIRB_197	0.997456	REFDRHSGSDRSS	S	G	S	D	7	4	3	0.93	1.01	-0.01	-0.5	0.12	0.11	-0.11	STYX	0.3575	0.4	0.04	0.976	CENTER
Q9CY58	234	PAIRB_234	0.999986	KDELTESPKYIQK	S	P	K	Y	6	3	3	1.57	-0.19		1.83	0.72	0.84	1.29	STYX	1.07	0.125	0.95	0.034	Q2
O88643	144	PAK1_144	0.997117	NSKKYMSFTDKSA	S	F	T	D	4	2	2	-0.25			-0.52	-0.85		-1.07	STYX	-0.385	0.141	-0.96	0.047	Q1
Q8CIN4	132	PAK2_132	0.999601	VLKFYDSNTVKQK	S	N	T	V	7	4	3	0.05	0.54	0.44	-0.52	-0.74	-0.42	-0.98	STYX	0.1275	0.576	-0.713333	0.044	CENTER
Q8CIN4	134	PAK2_134	0.999843	KFYDSNTVKQKYL	T	V	K	Q	6	3	3		-0.18	0.29	-0.49	-0.8	-1	-1.58	STYX	-0.126667	0.542	-1.12667	0.011	Q-filtered
Q8CIN4	141	PAK2_141	0.999826	VKQKYLSFTPPEK	S	F	T	P	7	4	3	-0.25	0.22	0.05	-0.21	-1	-1.1	-1.15	STYX	-0.0475	0.719	-1.08333	0.01	Q-filtered
Q8CIN4	143	PAK2_143	0.998194	QKYLSFTPPEKDG	T	P	P	E	7	4	3	-0.62	0.1	-0.29	-0.29	-0.83	-0.45	-1.53	STYX	-0.275	0.146	-0.936667	0.027	CENTER
Q8CIN4	2	PAK2_2	1	_____MSDNGELE	S	D	N	G	7	4	3	0.33	-0.21	-0.19	0.51	-0.06	0.12	-0.42	STYX	0.11	0.711	-0.12	0.601	CENTER
Q8CIN4	58	PAK2_58	0.995475	KIISIFSGTEKGS	S	G	T	E	5	2	3			0.22	-0.78	-0.83	-0.77	-0.77	STYX	-0.28	0.528	-0.79	0.027	CENTER
Q61036	154	PAK3_154	0.997646	NNQKYMSFTSGDK	S	F	T	S	7	4	3	0.16	-0.34	-0.24	-0.57	-1.21	-0.63	-0.83	STYX	-0.2475	0.184	-0.89	0.022	CENTER
Q8BTW9	104	PAK4_104	1	NSLRRESPPPPAR	S	P	P	P	7	4	3	0.53	0.43	-0.01	0	-0.24	-0.11	-0.47	STYX	0.2375	0.279	-0.273333	0.313	CENTER
Q8BTW9	181	PAK4_181	0.997788	RDKRPLSGPDVST	S	G	P	D	7	4	3	-0.03	-0.34	-0.62	0.41	-0.46	-0.12	-0.63	STYX	-0.145	0.453	-0.403333	0.181	CENTER
Q8BTW9	207	PAK4_207	1	AGRPFNTYPRADT	T	Y	P	R	7	4	3	-0.64	0.15	-0.09	-0.26	-0.47	-1.32	-1	STYX	-0.21	0.287	-0.93	0.023	CENTER
Q8BTW9	257	PAK4_257	1	RARGAPSPGVLGP	S	P	G	V	4	2	2			-0.38	-0.74		-0.55	-0.97	STYX	-0.56	0.068	-0.76	0.086	CENTER
Q8BTW9	266	PAK4_266	1	VLGPHASEPQLAP	S	E	P	Q	7	4	3	-0.31	-0.04	-0.22	0.14	-0.61	-0.86	-0.8	STYX	-0.1075	0.485	-0.756667	0.032	CENTER
Q8BTW9	293	PAK4_293	1	GPPGPRSPQREPQ	S	P	Q	R	7	4	3	1.41	-0.3	-0.66	0.12	0.57	0.79	-0.18	STYX	0.1425	0.841	0.393333	0.375	CENTER
Q8BTW9	476	PAK4_476	1	EVPRRKSLVGTPY	S	L	V	G	6	3	3	-0.05	0.22	0.75		0.02	-0.04	0.35	STYX	0.306667	0.287	0.11	0.857	CENTER
Q3U0P1	559	PALB2_559	0.999999	SEKLIESPDSKNC	S	P	D	S	5	3	2		1.08	2.24	-0.39		1.22	0.41	STYX	0.976667	0.218	0.815	0.143	Q2
Q9ET54	1009	PALLD_1009	0.967342	RSPVDESGDEVQD	S	G	D	E	5	3	2		-0.49	0.97	0.33		-0.43	-0.05	STYX	0.27	0.509	-0.24	0.464	CENTER
Q9ET54	1146	PALLD_1146	0.999997	RSRSRDSGDENEP	S	G	D	E	6	4	2	0.05	0.11	-0.32	3.08	0.12	-0.15		STYX	0.73	0.55	-0.015	0.862	CENTER
Q9ET54	901	PALLD_901	1	RTARIASDEEIQG	S	D	E	E	6	3	3		-0.53	0.65	-0.19	-0.75	-0.64	-0.64	STYX	-0.0233333	0.726	-0.676667	0.045	CENTER
Q9Z0P4	116	PALM_116	0.999684	ENSAAPSPGRPQS	S	P	G	R	6	3	3	0.45	-0.24	-1.04		-1.4	-0.84	-0.17	STYX	-0.276667	0.453	-0.803333	0.053	CENTER
Q9Z0P4	141	PALM_141	0.999999	LVNAQQTPLGTPK	T	P	L	G	5	2	3		-0.3	0.05		-0.48	-0.64	-0.05	STYX	-0.125	0.577	-0.39	0.2	CENTER
Q9Z0P4	145	PALM_145	1	QQTPLGTPKENRT	T	P	K	E	7	4	3	-0.22	-0.25	-0.56	0.25	-1.12	-1.57	-1.03	STYX	-0.195	0.284	-1.24	0.008	Q-filtered
Q9Z0P4	345	PALM_345	1	PAPLNGSAAELPA	S	A	A	E	5	2	3	0.12	-0.12			-0.74	-1	-0.1	STYX	0	0.963	-0.613333	0.089	CENTER
A2TJV2	139	PALM3_139	0.999197	EGPRPLSQSAMEA	S	Q	S	A	5	3	2	0.35		-0.44	-0.39	-0.12		-0.77	STYQ	-0.16	0.439	-0.445	0.264	CENTER
A2TJV2	270	PALM3_270	0.991561	ARQGTSSPELPTW	S	P	E	L	6	3	3		0.14	0.56	-0.1	0.01	0.13	-0.02	STYX	0.2	0.457	0.04	0.975	CENTER
Q9JHU2	364	PALMD_364	1	QNEHEVSPRMELS	S	P	R	M	7	4	3	1.04	-0.26	-0.57	1.28	-0.26	0.16	0.29	STYX	0.3725	0.636	0.0633333	0.969	CENTER
Q9JHU2	370	PALMD_370	0.999238	SPRMELSPSRASP	S	P	S	R	4	2	2	-0.34			-0.55	-0.07		0.1	STYX	-0.445	0.099	0.015	0.928	CENTER
Q9JHU2	385	PALMD_385	0.969733	SGPQCSSPTCQEE	S	P	T	C	7	4	3	-0.25	-0.48	-0.75	-0.22	-0.07	-0.55	0.3	STYX	-0.425	0.034	-0.106667	0.652	CENTER
Q8BGF7	784	PAN2_784	1	DRKELRSPEGFLC	S	P	E	G	4	2	2		-0.4	0.2			1.09	1.32	STYX	-0.1	0.707	1.205	0.044	Q-filtered
Q640Q5	299	PAN3_299	0.920108	PKITPHTSPAPRR	T	S	P	A	6	3	3		0.18	-0.26	-0.22	1.21	0.5	0.81	STYX	-0.1	0.563	0.84	0.054	CENTER
Q640Q5	300	PAN3_300	0.973501	KITPHTSPAPRRR	S	P	A	P	7	4	3	-0.1	0.1	-0.44	-0.74	0.61	0.59	0.16	STYX	-0.295	0.169	0.453333	0.247	CENTER
Q8K4K6	11	PANK1_11	0.989618	RAPRPGSTEVPAA	S	T	E	V	6	3	3	-0.19		-0.36	-0.35	-1.27	-1.72	-1.13	STYX	-0.3	0.121	-1.37333	0.006	Q-filtered
Q80YV4	63	PANK4_63	1	KVAKVRSFDHPGK	S	F	D	H	4	2	2	0	0.05			0.09	0.09		STYX	0.025	0.951	0.09	0.912	CENTER
Q61183	24	PAPOA_24	0.886076	RHYGITSPISLAA	S	P	I	S	6	4	2	-0.06	0.92	0.5	-0.73		0.29	0.43	STYX	0.1575	0.643	0.36	0.438	CENTER
Q61183	544	PAPOA_544	0.980414	PTSAMKTSPLNSS	T	S	P	L	5	3	2	0.96	0.29		0.05	-0.37	-0.03		STYX	0.433333	0.163	-0.2	0.521	CENTER
Q61183	553	PAPOA_553	0.993938	LNSSGSSQGRNSP	S	Q	G	R	6	4	2	0.72	0.34	0.76	2.54	0.19		0.24	STYQ	1.09	0.007	0.215	0.664	Q-filtered
Q61183	648	PAPOA_648	0.980472	GVKRTSSPNKEES	S	P	N	K	7	4	3	2.45	-1.23	-2.23	2.91	1.38	2.45	0.5	STYX	0.475	0.994	1.44333	0.022	Q2
Q9WVP6	24	PAPOB_24	0.984202	KQFGISSPISLAA	S	P	I	S	7	4	3	0.2	0.44	1.03	-0.09	0.87	0.8	1.47	STYX	0.395	0.153	1.04667	0.026	Q2
Q6PCL9	556	PAPOG_556	0.999315	KPSNPDSPTGEIE	S	P	T	G	7	4	3	0.55	0.06	0.58	0.55	0.56	0.7	-0.16	STYX	0.435	0.054	0.366667	0.397	CENTER
Q6PCL9	651	PAPOG_651	0.999087	TPKRSHSPPTDGT	S	P	P	T	7	4	3	2.2	0.2	-0.64	0.2	2.15	1.63	0.16	STYX	0.49	0.48	1.31333	0.045	Q2
Q6PCL9	719	PAPOG_719	0.906978	ELPDSSSPVPANN	S	P	V	P	5	3	2	0.46		0.24	0.28	-0.16		0.81	STYX	0.326667	0.14	0.325	0.605	CENTER
Q9CSB4	1160	PAR3L_1160	1	RQDVPPSPPQHQR	S	P	P	Q	7	4	3	0.14	0.17	-0.66	0.35	-0.07	0.1	-0.24	STYX	-6.94e-18	0.85	-0.07	0.7	CENTER
Q9CSB4	338	PAR3L_338	0.997352	HLTRASSPEGEEP	S	P	E	G	7	4	3	-0.01	0.1	-0.66	0.86	-0.33	-0.42	-0.53	STYX	0.0725	0.906	-0.426667	0.147	CENTER
Q9CSB4	366	PAR3L_366	0.961799	RKPSSPSLSPLMG	S	L	S	P	4	2	2	-0.21		-0.38		-0.46		-0.37	STYX	-0.295	0.213	-0.415	0.244	CENTER
Q9CSB4	635	PAR3L_635	0.99979	YPFGTYSPQDKRK	S	P	Q	D	7	4	3	-0.18	-0.25	-0.2	-0.02	-0.26	-0.77	-0.94	STYX	-0.1625	0.284	-0.656667	0.062	CENTER
Q9CSB4	695	PAR3L_695	0.998236	VNFRTVTPVRQPE	T	P	V	R	7	4	3	-0.43	0.48	-0.55	-0.44	-1.39	-2.22	-1.65	STYX	-0.235	0.206	-1.75333	0.004	Q-filtered
Q9CSB4	710	PAR3L_710	1	NLKASKSMDLVPD	S	M	D	L	5	2	3	-0.13			-0.24	-0.97	-0.72	-0.28	STYX	-0.185	0.395	-0.656667	0.062	CENTER
Q9CSB4	730	PAR3L_730	0.999864	ADRRSDSPGKDFG	S	P	G	K	7	4	3	0.03	-0.17	0.21	0.25	-0.75	-0.65	-0.88	STYX	0.08	0.687	-0.76	0.032	CENTER
Q9CSB4	746	PAR3L_746	0.998686	GLKKSSSLESLQT	S	L	E	S	7	4	3	-0.42	0.17	0	0.38	-0.36	-0.72	-0.82	STYX	0.0325	0.883	-0.633333	0.06	CENTER
Q9CSB4	807	PAR3L_807	0.946624	SDKSSRSGHTALN	S	G	H	T	6	3	3	0.01		-0.72	0.01	-0.47	-0.36	-0.27	STYX	-0.233333	0.389	-0.366667	0.197	CENTER
Q9CSB4	990	PAR3L_990	1	RDGRPLSPDHLEG	S	P	D	H	4	2	2			-0.68	-0.79		-1.05	-1.54	STYX	-0.735	0.034	-1.295	0.027	Q1
Q9JK83	10	PAR6B_10	0.986025	GHRHGASSGCLGT	S	S	G	C	6	3	3	0.23		0.12	-0.4	-0.92	-0.43	-1.48	STYX	-0.0166667	0.95	-0.943333	0.025	CENTER
Q99NH2	685	PARD3_685	1	IVARRISRCNELR	S	R	C	N	7	4	3	-0.07	0.02	0.09	-0.44	1.51	0.94	0.83	STYX	-0.1	0.564	1.09333	0.022	Q-filtered
O88622	135	PARG_135	0.999367	QLNLDKSPTEKSS	S	P	T	E	7	4	3	1	0.32	1.21	0.88	0.51	0.58	0.89	STYX	0.8525	0.007	0.66	0.098	Q2
O88622	256	PARG_256	0.997541	VDVLPESPLSDVG	S	P	L	S	6	3	3		-0.42	0.58	0.83	0.17	0.24	0.37	STYX	0.33	0.365	0.26	0.508	CENTER
O88622	286	PARG_286	1	ESSLGDSPPFEKE	S	P	P	F	7	4	3	0.3	-0.06	0.69	0.36	0.23	1.09	1.42	STYX	0.3225	0.148	0.913333	0.062	CENTER
Q8VDG3	556	PARN_556	0.998546	LGKRTLSPDPREA	S	P	D	P	7	4	3	0.16	0.29	0.23	-0.29	-0.38	-0.38	-0.25	STYX	0.0975	0.61	-0.336667	0.225	CENTER
Q8VDG3	573	PARN_573	0.994308	RESEEVSDSELEQ	S	D	S	E	6	3	3		-0.15	-0.29	0.08	0.22	-0.15	0.18	STYX	-0.12	0.494	0.0833333	0.917	CENTER
P11103	257	PARP1_257	0.98623	ELKKACSTNDLKE	S	T	N	D	5	3	2		0.11	0.11	1.19		-0.18	-0.69	STYX	0.47	0.205	-0.435	0.255	CENTER
P11103	781	PARP1_781	0.999999	SLLRGGSDDSSKD	S	D	D	S	5	3	2	-0.28		-0.56	0.38		-0.23	-0.4	STYX	-0.153333	0.478	-0.315	0.348	CENTER
O88554	32	PARP2_32	0.999985	KATEDDSPPGKKM	S	P	P	G	5	3	2		0.26	0.55	2.98		1.16	0.53	STYX	1.26333	0.035	0.845	0.117	Q2
Q9EPC1	14	PARVA_14	0.985989	SPLVPKSPTPKSP	S	P	T	P	5	3	2		-0.55	-0.6	0.14	-0.37	-0.83		STYX	-0.336667	0.181	-0.6	0.143	CENTER
Q9EPC1	19	PARVA_19	0.999035	KSPTPKSPPSRKK	S	P	P	S	6	3	3	-0.14		-0.78	-0.28	-0.81	-0.41	-1.28	STYX	-0.4	0.098	-0.833333	0.033	CENTER
Q9EPC1	8	PARVA_8	0.99994	ATSPQKSPLVPKS	S	P	L	V	7	4	3	-0.23	0.18	-0.13	-0.28	-0.8	-0.85	-0.71	STYX	-0.115	0.447	-0.786667	0.028	CENTER
Q9ES46	8	PARVB_8	0.983018	SSAPPRSPTPRAP	S	P	T	P	7	4	3	0.69	0.29	-0.96	0.58	0.54	0.3	0.4	STYX	0.15	0.367	0.413333	0.275	CENTER
Q8CEE6	1000	PASK_1000	0.988856	FHSHRDSATRTRL	S	A	T	R	5	3	2	0.22	0.11	-0.31			1.44	0.4	STYX	0.00666667	0.995	0.92	0.128	CENTER
Q8CEE6	104	PASK_104	0.894258	GPLGSTSCCSLLR	S	C	C	S	5	3	2	0.09		0.21	0.08		0.29	0.47	STYX	0.126667	0.539	0.38	0.413	CENTER
Q8CEE6	107	PASK_107	0.995557	GSTSCCSLLRGLA	S	L	L	R	5	3	2		-0.12	0.42	0.31		0.44	0.79	STYX	0.203333	0.394	0.615	0.206	CENTER
Q8CEE6	1347	PASK_1347	0.999908	LEIGSRSPSEMAQ	S	P	S	E	7	4	3	0.5	-0.23	0.2	0.13	0.65	1.65	0.96	STYX	0.15	0.491	1.08667	0.027	Q-filtered
Q8CEE6	19	PASK_19	1	WKCLSESPPVQEG	S	P	P	V	7	4	3	0.28	-0.07	0.01	0.06	1.13	1.45	0.5	STYX	0.07	0.74	1.02667	0.033	Q-filtered
Q8CEE6	305	PASK_305	0.994198	GRARDGTTFPLSL	T	T	F	P	5	3	2		-0.13	0.31	-0.01	0.71		0.45	STYX	0.0566667	0.847	0.58	0.224	CENTER
Q8CEE6	488	PASK_488	1	PSLGVDSNPEDGE	S	N	P	E	5	3	2		0.14	0.73	0.6		1.63	1.02	STYX	0.49	0.076	1.325	0.04	Q2
Q8CEE6	544	PASK_544	0.999995	KNISEESPLTHRK	S	P	L	T	7	4	3	-0.3	0.09	-0.15	-0.26	1.3	1.2	1.11	STYX	-0.155	0.321	1.20333	0.013	Q-filtered
Q8CEE6	612	PASK_612	0.999915	DAKLFASCEDSEP	S	C	E	D	4	2	2		0.19	0.56			1.05	1.2	STYX	0.375	0.207	1.125	0.05	Q2
Q8CEE6	732	PASK_732	0.967859	KEQLSKSSCEGNL	S	S	C	E	7	4	3	0.53	0.16	0.38	0.43	0.69	0.97	0.71	STYX	0.375	0.064	0.79	0.056	CENTER
Q8CEE6	733	PASK_733	0.938067	EQLSKSSCEGNLG	S	C	E	G	4	2	2			0.04	0.06		0.99	0.55	STYX	0.05	0.861	0.77	0.133	CENTER
Q8CEE6	852	PASK_852	0.990164	ILHRQTSDILVDR	S	D	I	L	7	4	3	-0.07	-0.19	0.42	-0.52	1.22	0.95	1.01	STYX	-0.09	0.571	1.06	0.021	Q-filtered
Q8CEE6	996	PASK_996	1	VKDLFHSHRDSAT	S	H	R	D	6	3	3	0.55	-0.61	-0.24		1.23	1.58	1.21	STYX	-0.1	0.589	1.34	0.01	Q-filtered
Q3TC46	179	PATL1_179	0.997596	LPRRSTSPIIGSP	S	P	I	I	7	4	3	0.1	0.45	0.38	-0.35	-0.59	-0.81	-0.78	STYX	0.145	0.504	-0.726667	0.036	CENTER
Q3TC46	194	PATL1_194	1	RAVPIGTPPKQMA	T	P	P	K	6	3	3	-0.02	0.42		-0.29	-0.23	-0.31	-0.21	STYX	0.0366667	0.972	-0.25	0.333	CENTER
P58501	16	PAXB1_16	1	VRKRNDSEEEERE	S	E	E	E	5	3	2	5.87	-3.13	-5.19			3.61	3.23	STYX	-0.816667	0.319	3.42	0.015	Q-filtered
P58501	297	PAXB1_297	1	EIGIEGSDDDALV	S	D	D	D	4	2	2		-0.42	0.49			-0.33	0.66	STYX	0.035	0.998	0.165	0.845	CENTER
Q8VI36	130	PAXI_130	0.978023	QKSAEPSPTVMSS	S	P	T	V	4	2	2	0.23		0.14		0.13		-0.12	STYX	0.185	0.454	0.005	0.905	CENTER
Q8VI36	137	PAXI_137	0.948168	PTVMSSSLGSNLS	S	L	G	S	5	3	2	0.04		-0.11	-0.02	-0.04		-0.05	STYX	-0.03	0.825	-0.045	0.802	CENTER
Q8VI36	258	PAXI_258	0.997108	QQQTRISASSATR	S	A	S	S	6	4	2	0.29	0.8	-0.04	-0.82	-1.57		-1.33	STYX	0.0575	0.794	-1.45	0.021	Q-filtered
Q8VI36	303	PAXI_303	0.991679	PSSRQSSPEGQDE	S	P	E	G	5	3	2	-0.02		0.07	0.08	-0.32		-0.78	STYX	0.0433333	0.862	-0.55	0.169	CENTER
Q8VI36	83	PAXI_83	1	AHQQPPSPLPVYS	S	P	L	P	6	4	2	-0.74	0.59	-0.49	-1.01		-0.48	-0.72	STYX	-0.4125	0.12	-0.6	0.133	CENTER
Q6NZQ4	230	PAXI1_230	1	PAEQPCSPKPRAE	S	P	K	P	7	4	3	0.21	-0.21	-0.44	0.42	0.19	1.05	-0.33	STYX	-0.005	0.917	0.303333	0.602	CENTER
Q9D0B6	184	PBDC1_184	1	AEKGADSGGEKEE	S	G	G	E	7	4	3	1.04	-0.21	-0.35	4.81	0.89	0.57	0.66	STYX	1.3225	0.437	0.706667	0.079	Q2
O35984	330	PBX2_330	1	VAQGGHSRTSSPT	S	R	T	S	7	4	3	0.14	0.33	-0.37	-0.16	-0.07	-0.04	0.01	STYX	-0.015	0.88	-0.0333333	0.787	CENTER
Q6W8Q3	16	PC4L1_16	1	PAANQASDPEEKG	S	D	P	E	4	2	2			-0.24	0.69		1.01	-0.59	STYX	0.225	0.672	0.21	0.864	CENTER
P60335	173	PCBP1_173	1	LETLSQSPQGRVM	S	P	Q	G	5	3	2		0.01	0.29	-0.59		-0.5	0.46	STYX	-0.0966667	0.735	-0.02	0.867	CENTER
P60335	189	PCBP1_189	0.981339	YQPMPASSPVICA	S	S	P	V	7	4	3	0.01	-0.11	-0.01	0.08	-0.27	-0.09	-0.17	STYX	-0.0075	0.907	-0.176667	0.464	CENTER
P60335	190	PCBP1_190	0.999794	QPMPASSPVICAG	S	P	V	I	7	4	3	0.26	-0.09	-0.04	-0.02	-0.05	0.08	0.13	STYX	0.0275	0.941	0.0533333	0.989	CENTER
Q61990	184	PCBP2_184	0.921222	YRPKPSSSPVIFA	S	S	P	V	5	2	3		-0.12		0.19	0.1	-0.07	0.43	STYX	0.035	0.922	0.153333	0.758	CENTER
Q61990	185	PCBP2_185	0.994846	RPKPSSSPVIFAG	S	P	V	I	7	4	3	0.52	-0.08	0.08	0.09	0.12	0.02	0.38	STYX	0.1525	0.498	0.173333	0.701	CENTER
O88689	890	PCDA4_890	1	KFIIPGSPAIISI	S	P	A	I	6	4	2	-0.6	0.06	0.44	-0.2		1.78	1.02	STYX	-0.075	0.684	1.4	0.037	Q-filtered
A9Q751	6	PCDP1_6	1	_MEVVKSPMQELQ	S	P	M	Q	5	3	2	-0.18		0.17	-0.4	1.02		0.81	STYX	-0.136667	0.482	0.915	0.084	CENTER
Q99NA9	118	PCGF6_118	1	ESGRADSEDEEER	S	E	D	E	7	4	3	1.55	1.28	1.05	2.76	0.53	0.93	0.57	STYX	1.66	0.001	0.676667	0.093	Q2
P59114	19	PCIF1_19	0.997573	ASLLSHSPGTSSQ	S	P	G	T	5	3	2	-0.21		-0.63	-0.04		0.86	0.03	STYX	-0.293333	0.192	0.445	0.42	CENTER
P59114	8	PCIF1_8	1	ANENHGSPREGAS	S	P	R	E	5	2	3	-0.83			-0.73	1.38	2.23	0.14	STYX	-0.78	0.031	1.25	0.052	Q3
Q9R0L6	110	PCM1_110	1	KQRINFSDLDQRS	S	D	L	D	7	4	3	0.98	0.71	0.87	-0.06	0.63	1.11	0.28	STYX	0.625	0.039	0.673333	0.115	CENTER
Q9R0L6	116	PCM1_116	0.999993	SDLDQRSIGSDSQ	S	I	G	S	7	4	3	0.92	0.66	0.45	0.82	0.93	1.65	1.07	STYX	0.7125	0.007	1.21667	0.016	Q2
Q9R0L6	1184	PCM1_1184	0.935727	KPFESSSSLGAEK	S	S	L	G	6	4	2	0.67	-0.2	1.33	0.33	1.08		1.31	STYX	0.5325	0.114	1.195	0.044	Q2
Q9R0L6	1185	PCM1_1185	0.972793	PFESSSSLGAEKQ	S	L	G	A	7	4	3	0.03	-0.16	0.75	0.72	1.68	1.89	1.24	STYX	0.335	0.247	1.60333	0.007	Q-filtered
Q9R0L6	119	PCM1_119	0.996933	DQRSIGSDSQGRA	S	D	S	Q	5	3	2		0.39	0.89	0.6		1.93	1.46	STYX	0.626667	0.03	1.695	0.024	Q2
Q9R0L6	1228	PCM1_1228	0.99997	KTGFTESVEKATN	S	V	E	K	7	4	3	1.76	1.04	1.96	-0.09	1.21	0.96	0.9	STYX	1.1675	0.024	1.02333	0.024	Q2
Q9R0L6	1332	PCM1_1332	0.999693	KNRNRHSAQTEEP	S	A	Q	T	6	3	3	1.62	0.23		-0.24	1.02	1.04	0.24	STYX	0.536667	0.377	0.766667	0.084	CENTER
Q9R0L6	1428	PCM1_1428	1	ALQDIVSRHISES	S	R	H	I	7	4	3	-0.08	-0.52	0.92	-0.43	0.83	0.98	1.31	STYX	-0.0275	0.531	1.04	0.024	Q-filtered
Q9R0L6	1432	PCM1_1432	0.999952	IVSRHISESDERE	S	E	S	D	7	4	3	1.27	0.21	0.88	2.69	1.75	1.38	1.52	STYX	1.2625	0.007	1.55	0.007	Q2
Q9R0L6	1434	PCM1_1434	0.999454	SRHISESDEREGE	S	D	E	R	7	4	3	1.18	-0.55	0.49	1.55	1.15	2.04	2.03	STYX	0.6675	0.133	1.74	0.006	Q2
Q9R0L6	1534	PCM1_1534	0.999188	MKTETESHSNMRC	S	H	S	N	5	3	2	1.38		-0.21	-0.46	1.19		1.11	STYX	0.236667	0.869	1.15	0.048	Q-filtered
Q9R0L6	1729	PCM1_1729	1	LEGDHGSPAGEID	S	P	A	G	5	3	2		-0.34	0.77	0.46	0.97		1.29	STYX	0.296667	0.379	1.13	0.052	Q2
Q9R0L6	1753	PCM1_1753	0.997586	VKQTQTSEVYDAK	S	E	V	Y	5	3	2	0.15		0.29	-0.06	0.46		1.23	STYX	0.126667	0.564	0.845	0.128	CENTER
Q9R0L6	1766	PCM1_1766	1	GPKNVRSDVSDQE	S	D	V	S	6	4	2	0.74	0.07	0.62	0.12	0.38	1.06		STYX	0.3875	0.107	0.72	0.172	CENTER
Q9R0L6	1769	PCM1_1769	1	NVRSDVSDQEEDE	S	D	Q	E	7	4	3	1.17	-0.13	0.57	0.69	0.97	0.89	0.69	STYX	0.575	0.062	0.85	0.044	Q2
Q9R0L6	1777	PCM1_1777	1	QEEDEESERCPVS	S	E	R	C	4	2	2			0.43	0.09	0.24	0.69		STYX	0.26	0.354	0.465	0.337	CENTER
Q9R0L6	1783	PCM1_1783	0.999999	SERCPVSINLSKA	S	I	N	L	5	3	2	0.44	0.3		-0.21		0.39	1.37	STYX	0.176667	0.485	0.88	0.135	CENTER
Q9R0L6	180	PCM1_180	0.997023	LFASALSNDLLQN	S	N	D	L	4	2	2		-0.4		0.25		0.16	0.41	STYX	-0.075	0.774	0.285	0.554	CENTER
Q9R0L6	1855	PCM1_1855	0.99998	ESTNVPSDQEPTS	S	D	Q	E	6	4	2	0.76	0.11	0.12	0.57	0.29	0.81		STYX	0.39	0.097	0.55	0.269	CENTER
Q9R0L6	1912	PCM1_1912	0.866881	PLPLAASETLVPR	S	E	T	L	5	2	3		-0.04		-0.21	0.65	0.12	0.49	STYX	-0.125	0.551	0.42	0.286	CENTER
Q9R0L6	1978	PCM1_1978	0.999996	LKLTVYSEEELRK	S	E	E	E	7	4	3	0.29	0.16	2.16	-0.97	1.24	1.36	0.9	STYX	0.41	0.509	1.16667	0.016	Q2
Q9R0L6	356	PCM1_356	1	HNQLRDSQPPAVP	S	Q	P	P	7	4	3	0.14	-0.15	-0.57	0.75	0.44	0.95	-0.11	STYQ	0.0425	0.978	0.426667	0.346	CENTER
Q9R0L6	372	PCM1_372	0.979765	RQAESLSLTREIS	S	L	T	R	4	2	2		0.08		-0.48		0.31	0.57	STYX	-0.2	0.471	0.44	0.346	CENTER
Q9R0L6	384	PCM1_384	0.980172	SQSRNPSVSEHLP	S	V	S	E	5	3	2		0.31	-0.03	-0.21		0.77	0.42	STYX	0.0233333	0.987	0.595	0.22	CENTER
Q9R0L6	585	PCM1_585	1	DGRPVNSNCEINN	S	N	C	E	7	4	3	0.35	-0.4	-0.71	0.77	1.01	0.93	1.05	STYX	0.0025	0.901	0.996667	0.025	CENTER
Q9R0L6	644	PCM1_644	1	SLSSRRSSLVDEA	S	S	L	V	7	4	3	0.4	0.02	1.06	0.22	0.53	1.02	0.88	STYX	0.425	0.108	0.81	0.055	CENTER
Q9R0L6	645	PCM1_645	1	LSSRRSSLVDEAP	S	L	V	D	7	4	3	0.4	0	1.06	0.21	0.56	1.02	0.81	STYX	0.4175	0.119	0.796667	0.057	CENTER
Q9R0L6	65	PCM1_65	0.999997	RVTNAISPESSPG	S	P	E	S	7	4	3	0.56	0.16	0.31	-0.01	0.8	0.35	0.15	STYX	0.255	0.216	0.433333	0.287	CENTER
Q9R0L6	68	PCM1_68	0.959353	NAISPESSPGVGR	S	S	P	G	7	4	3	0.49	0.48	0.26	-0.34	0.52	0.09	0.31	STYX	0.2225	0.316	0.306667	0.438	CENTER
Q9R0L6	69	PCM1_69	0.999677	AISPESSPGVGRR	S	P	G	V	5	2	3			0.9	0	0.39	0.53	0.78	STYX	0.45	0.307	0.566667	0.147	CENTER
Q9R0L6	774	PCM1_774	0.999868	CPDLQLSATSISS	S	A	T	S	4	2	2		0.13		0.59		0.74	0.85	STYX	0.36	0.244	0.795	0.116	CENTER
Q9R0L6	780	PCM1_780	0.951118	SATSISSGPTKKY	S	G	P	T	4	2	2			0.43	0.47		0.17	0.81	STYX	0.45	0.123	0.49	0.338	CENTER
Q9R0L6	792	PCM1_792	0.954688	YLPAITSTPTVNE	S	T	P	T	6	4	2	-0.05	-0.13	-0.04	-0.5		0.44	0.51	STYX	-0.18	0.305	0.475	0.302	CENTER
Q9R0L6	793	PCM1_793	0.9871	LPAITSTPTVNEN	T	P	T	V	7	4	3	1.22	0.18	1.32	0.28	0.68	0.24	0.44	STYX	0.75	0.026	0.453333	0.243	CENTER
Q9R0L6	801	PCM1_801	0.900248	TVNENDSSTSKCV	S	S	T	S	6	3	3	0.68		0.91	0.24	0.44	1.34	0.47	STYX	0.61	0.042	0.75	0.094	CENTER
Q9R0L6	813	PCM1_813	0.881583	VIDPEDSSVVDNE	S	S	V	V	6	3	3	-0.22		2.09	0.12	0.45	0.13	0.74	STYX	0.663333	0.45	0.44	0.272	CENTER
Q9R0L6	814	PCM1_814	0.973281	IDPEDSSVVDNEL	S	V	V	D	6	3	3	0.15		1.15	0.12	0.36	-0.51	0.72	STYX	0.473333	0.177	0.19	0.715	CENTER
Q9R0L6	859	PCM1_859	0.997534	GLAETSSPVAISL	S	P	V	A	7	4	3	0.48	0.3	0.77	-0.19	0.67	0.77	0.37	STYX	0.34	0.171	0.603333	0.127	CENTER
Q9R0L6	870	PCM1_870	0.99995	SLRSDGSENLCTP	S	E	N	L	7	4	3	0.37	0.25	0.37	0.55	0.27	0.57	-0.24	STYX	0.385	0.054	0.2	0.676	CENTER
Q9R0L6	875	PCM1_875	0.999999	GSENLCTPQQSRT	T	P	Q	Q	7	4	3	0.97	0.47	0.65	1.1	0.46	0.61	-0.06	STYX	0.7975	0.006	0.336667	0.414	CENTER
Q9R0L6	93	PCM1_93	0.999999	RYMTQMSVPEQAE	S	V	P	E	5	3	2	-0.2		0.48	-0.31	-0.5		0.05	STYX	-0.01	0.791	-0.225	0.504	CENTER
Q9R0L6	957	PCM1_957	0.999956	KSNRPVSADGNYR	S	A	D	G	7	4	3	0.61	0.06	0.7	-0.01	1.11	1.23	0.43	STYX	0.34	0.169	0.923333	0.044	CENTER
Q9R0L6	988	PCM1_988	0.999999	RWVSELSYIEEKE	S	Y	I	E	7	4	3	1.08	0.46	3.94	0.25	1.04	1.63	2.6	STYX	1.4325	0.011	1.75667	0.008	Q2
P48725	1437	PCNT_1437	1	VVHRRNSEIDELK	S	E	I	D	7	4	3	-0.78	0.46	0.28	-0.05	-1.1	-0.54	-0.59	STYX	-0.0225	0.936	-0.743333	0.04	CENTER
P48725	1860	PCNT_1860	0.999139	DLSSWSSPEVVRK	S	P	E	V	4	2	2		0.35	1.16			-0.15	0	STYX	0.755	0.079	-0.075	0.738	CENTER
P48725	2094	PCNT_2094	0.999639	ETHLTWSEELLRA	S	E	E	L	4	2	2		-0.2	1.4			0.83	1.83	STYX	0.6	0.502	1.33	0.049	Q2
P48725	2838	PCNT_2838	1	RSAAAGSPGKERS	S	P	G	K	7	4	3	2.82	-1.35	-1.94	2.31	4.2	3.82	0.64	STYX	0.46	0.998	2.88667	0.011	Q-filtered
Q7TMR0	46	PCP_46	1	PAVARKYSVLYFE	Y	S	V	L	6	3	3	0.8	-0.82		0.63	-1.25	-1.01	0.56	STYX	0.203333	0.489	-0.566667	0.211	CENTER
Q7TMR0	47	PCP_47	1	AVARKYSVLYFEQ	S	V	L	Y	6	3	3	0.8	-0.82		0.63	-1.25	-1.01	0.56	STYX	0.203333	0.489	-0.566667	0.211	CENTER
Q7TMR0	50	PCP_50	1	RKYSVLYFEQKVD	Y	F	E	Q	6	3	3	0.8	-0.82		0.63	-1.25	-1.01	0.56	STYX	0.203333	0.489	-0.566667	0.211	CENTER
Q9QYC1	137	PCX1_137	1	EFIREATPPVGCS	T	P	P	V	5	3	2	0.12		-0.22	0.28	0.64		0.41	STYX	0.06	0.816	0.525	0.265	CENTER
Q9QYC1	574	PCX1_574	0.991053	GKKRASSFDSSRH	S	F	D	S	6	4	2	0.27	-0.8	-0.05	0.04	0.08		-0.08	STYX	-0.135	0.658	0	0.896	CENTER
Q8VI59	1955	PCX3_1955	0.997083	GEPASGSPKGGTP	S	P	K	G	5	2	3	0.1			0.45	-0.22	-0.07	-0.37	STYX	0.275	0.331	-0.22	0.39	CENTER
Q8VI59	287	PCX3_287	1	PLDRRGSGDPMPQ	S	G	D	P	5	3	2	0.22		0.06	-0.18	0.04		-0.27	STYX	0.0333333	0.914	-0.115	0.667	CENTER
Q8VI59	370	PCX3_370	1	TVIGAGTPPGQTE	T	P	P	G	7	4	3	-0.22	-0.04	0.71	0.14	-0.43	-0.26	-0.36	STYX	0.1475	0.649	-0.35	0.212	CENTER
P49586	319	PCY1A_319	0.999793	AISPKQSPSSSPT	S	P	S	S	7	4	3	1.05	1.06	-0.31	0.16	2.07	0.98	0.03	STYX	0.49	0.195	1.02667	0.092	Q2
P49586	321	PCY1A_321	0.951529	SPKQSPSSSPTHE	S	S	S	P	5	3	2	1.2	1.36		-0.24		0.86	-0.21	STYX	0.773333	0.164	0.325	0.627	CENTER
P49586	323	PCY1A_323	0.958312	KQSPSSSPTHERS	S	P	T	H	5	3	2	1.28	0.76		0.43	0.89	0.54		STYX	0.823333	0.019	0.715	0.152	Q2
P49586	329	PCY1A_329	0.986328	SPTHERSPSPSFR	S	P	S	P	7	4	3	-0.06	0.17	0.26	-0.58	0.03	-0.29	-0.51	STYX	-0.0525	0.852	-0.256667	0.349	CENTER
P49586	331	PCY1A_331	0.989931	THERSPSPSFRWP	S	P	S	F	5	3	2	1.37	0.38	0.23		-0.28	-0.13		STYX	0.66	0.061	-0.205	0.502	CENTER
P49586	342	PCY1A_342	0.95926	WPFSGKTSPSSSP	T	S	P	S	6	3	3	0.25	0.09	0.56		-0.2	-0.32	-0.31	STYX	0.3	0.207	-0.276667	0.295	CENTER
P49586	343	PCY1A_343	0.979196	PFSGKTSPSSSPA	S	P	S	S	7	4	3	0.74	0.07	0.1	0.31	-0.48	-0.45	-0.74	STYX	0.305	0.176	-0.556667	0.081	CENTER
P49586	362	PCY1A_362	0.999999	AVTCDISEDEED_	S	E	D	E	7	4	3	0.15	0.38	-0.29	0.59	-0.4	-0.1	-0.04	STYX	0.2075	0.37	-0.18	0.469	CENTER
Q811Q9	319	PCY1B_319	0.999222	ALSPKQSPVSSPT	S	P	V	S	6	3	3	0.82	0.07		0.86	0.71	0.32	-0.26	STYX	0.583333	0.074	0.256667	0.587	CENTER
Q61823	457	PDCD4_457	1	GRKRFVSEGDGGR	S	E	G	D	7	4	3	0.35	0.11	-0.22	-0.34	-0.41	-0.41	-0.66	STYX	-0.025	0.814	-0.493333	0.109	CENTER
Q61823	76	PDCD4_76	0.99913	DSGRGDSVSDNGS	S	V	S	D	7	4	3	0.33	0.16	-1.51	0.35	0.1	-0.32	0.13	STYX	-0.1675	0.774	-0.03	0.805	CENTER
Q61823	78	PDCD4_78	0.99911	GRGDSVSDNGSEA	S	D	N	G	5	3	2		-0.09	-1.2	2.95	0.43	0.95		STYX	0.553333	0.873	0.69	0.175	CENTER
Q61823	93	PDCD4_93	0.99042	SGVAVPTSPKGRL	T	S	P	K	7	4	3	0.95	-0.04	0.1	0.01	0.52	0.75	0.24	STYX	0.255	0.417	0.503333	0.201	CENTER
Q61823	94	PDCD4_94	0.996298	GVAVPTSPKGRLL	S	P	K	G	7	4	3	0.35	0	-0.08	-0.17	0.55	0.76	0.4	STYX	0.025	0.987	0.57	0.144	CENTER
P56812	119	PDCD5_119	1	RRKVMDSDEDDAD	S	D	E	D	7	4	3	0	-0.22	0.01	-0.6	0.49	0.37	0.46	STYX	-0.2025	0.285	0.44	0.241	CENTER
P56812	126	PDCD5_126	1	DEDDADY______	Y	_	_	_	7	4	3	0.37	-0.33	0.26	-1.01	0.68	1.72	0.86	STYX	-0.1775	0.648	1.08667	0.029	Q-filtered
P56812	88	PDCD5_88	1	QLSGKVSEQGLIE	S	E	Q	G	6	3	3	-0.48	-0.34	0.05		1.98	1.15	1.08	STYX	-0.256667	0.223	1.40333	0.011	Q-filtered
Q9WTY1	164	PDCD7_164	0.99998	GLRTPRTPAGPSL	T	P	A	G	5	3	2		0.43	0.15	0.28		0.33	0.28	STYX	0.286667	0.191	0.305	0.514	CENTER
Q78Y63	221	PDCL2_221	0.9975	ADMMVSSIRNISI	S	I	R	N	5	3	2	0.09		0.43	-0.59	0.92		1.06	STYX	-0.0233333	0.969	0.99	0.069	CENTER
Q78Y63	235	PDCL2_235	0.986067	DSDSSGSDTEAK_	S	D	T	E	6	4	2	0.32	-0.55	0.15	-0.03		0.59	0.93	STYX	-0.0275	0.935	0.76	0.132	CENTER
Q64338	3	PDE1C_3	0.993338	____MESPTKEIE	S	P	T	K	7	4	3	0.1	-0.49	0.18	-0.48	1.52	2.25	1.67	STYX	-0.1725	0.401	1.81333	0.005	Q-filtered
Q64338	469	PDE1C_469	0.941928	TGQRRSSLNSINS	S	L	N	S	7	4	3	0.38	-0.78	-0.18	-0.02	0.6	1.38	0.76	STYX	-0.15	0.536	0.913333	0.044	CENTER
Q64338	636	PDE1C_636	0.999997	KKRSHGSPAPSTS	S	P	A	P	6	4	2	1.29	0.41	-1.1	-0.61	2.11	3.24		STYX	-0.0025	0.832	2.675	0.016	Q-filtered
Q9Z0X4	310	PDE3A_310	0.988348	KSHRRTSLPCIPR	S	L	P	C	7	4	3	-0.28	-0.1	0.21	-0.07	-0.37	-0.15	0.03	STYX	-0.06	0.664	-0.163333	0.498	CENTER
Q61409	296	PDE3B_296	1	KMFRRPSLPCISR	S	L	P	C	7	4	3	0.13	0.75	0.77	-0.3	0.21	0.27	0.08	STYX	0.3375	0.253	0.186667	0.661	CENTER
O89084	786	PDE4A_786	0.899575	PDLRTLSPSEEAQ	S	P	S	E	7	4	3	-0.54	0.05	0	0	1.09	0.33	0.83	STYX	-0.1225	0.526	0.75	0.082	CENTER
Q9QXQ1	74	PDE7B_74	1	KVKRLLSFQRYFH	S	F	Q	R	5	2	3	-0.13		0.3		-1.14	-1.01	-1.02	STYX	0.085	0.792	-1.05667	0.011	Q-filtered
O88502	18	PDE8A_18	0.999848	NRTFSHSDGEDED	S	D	G	E	7	4	3	0.12	-0.22	0.3	0.31	0.37	0.25	0.27	STYX	0.1275	0.519	0.296667	0.439	CENTER
O88502	382	PDE8A_382	1	SLARIHSMMIEAP	S	M	M	I	4	2	2	0.05			-0.51	-0.51		0.22	STYX	-0.23	0.414	-0.145	0.65	CENTER
O88502	452	PDE8A_452	1	DGLRRFSGNEYIL	S	G	N	E	7	4	3	0.11	0.31	0.57	-0.19	0.77	0.78	1	STYX	0.2	0.375	0.85	0.044	CENTER
P27773	478	PDIA3_478	1	ELNDFISYLQREA	S	Y	L	Q	4	2	2		0.18	0.26			0.37	0.77	STYX	0.22	0.378	0.57	0.24	CENTER
Q922R8	428	PDIA6_428	1	EDDIDLSDVELDD	S	D	V	E	5	2	3	1.01		1.37		1.2	0.31	1.28	STYX	1.19	0.027	0.93	0.051	Q2
Q91VA6	292	PDIP2_292	0.999929	IFSLSGTLETVRG	T	L	E	T	6	3	3		-0.06	0.53	-0.2	-0.2	-0.38	-0.48	STYX	0.09	0.854	-0.353333	0.212	CENTER
Q8BG81	127	PDIP3_127	0.997334	ISLKRRSPAAFTS	S	P	A	A	7	4	3	0.11	0.73	0.49	-0.15	0.15	-0.15	-0.12	STYX	0.295	0.242	-0.04	0.767	CENTER
Q8BG81	368	PDIP3_368	0.999661	LLRLSDSPSVKKE	S	P	S	V	5	2	3	1.04			-0.58	0.3	0.36	0.64	STYX	0.23	0.91	0.433333	0.26	CENTER
O70400	90	PDLI1_90	0.999828	SEQKIWSPLVTEE	S	P	L	V	6	3	3	-0.19		0.36	-0.5	-0.72	-0.97	-1	STYX	-0.11	0.584	-0.896667	0.019	CENTER
Q8R1G6	134	PDLI2_134	0.890615	LSPRPCSPFSTPP	S	P	F	S	4	2	2	-0.16			0.26	-1.01		-0.55	STYX	0.05	0.893	-0.78	0.082	CENTER
Q8R1G6	199	PDLI2_199	0.999973	VRVLLHSPGRPSS	S	P	G	R	4	2	2			0.24	-0.15		-0.6	-0.54	STYX	0.045	0.903	-0.57	0.143	CENTER
Q8R1G6	204	PDLI2_204	0.990289	HSPGRPSSPRFSS	S	S	P	R	6	3	3		-0.04	0.24	0.01	-0.35	-0.83	-0.6	STYX	0.07	0.764	-0.593333	0.072	CENTER
Q8R1G6	210	PDLI2_210	0.99943	SSPRFSSLDLEED	S	L	D	L	6	3	3	-0.73	-0.84	0.21		-0.79	-2.5	-2.31	STYX	-0.453333	0.157	-1.86667	0.006	Q-filtered
P70271	11	PDLI4_11	1	VTLRGPSPWGFRL	S	P	W	G	6	3	3	-0.35	0.89	0.44		-1.21	-2.57	0.24	STYX	0.326667	0.375	-1.18	0.091	Q4
P70271	111	PDLI4_111	0.999996	PESQDCSPATSRR	S	P	A	T	7	4	3	-0.07	-0.31	-0.11	0.47	-0.09	-0.43	-0.18	STYX	-0.005	0.821	-0.233333	0.372	CENTER
P70271	118	PDLI4_118	0.880685	PATSRRSSVSGIS	S	S	V	S	6	4	2	0.05	-0.21	-0.34	-0.27	-0.85		-1.89	STYX	-0.1925	0.23	-1.37	0.032	Q-filtered
P70271	119	PDLI4_119	0.98292	ATSRRSSVSGISL	S	V	S	G	6	3	3		-0.11	-0.16	0.23	-0.58	-1.22	-1.46	STYX	-0.0133333	0.88	-1.08667	0.014	Q-filtered
Q8CI51	228	PDLI5_228	1	EGQRRGSQGDIKQ	S	Q	G	D	7	4	3	2.89	-2.06	-2.5	2.21	0.73	1.19	0	STYQ	0.135	0.981	0.64	0.169	CENTER
Q3TJD7	96	PDLI7_96	1	KPQKALTPPADPP	T	P	P	A	7	4	3	0.15	-0.03	0.16	-0.15	-0.2	-0.3	-0.29	STYX	0.0325	0.897	-0.263333	0.315	CENTER
Q9Z2A0	244	PDPK1_244	0.999989	KQARANSFVGTAQ	S	F	V	G	7	4	3	-0.21	-0.13	0.1	0.05	1.06	0.86	0.94	STYX	-0.0475	0.717	0.953333	0.03	CENTER
Q6A026	1174	PDS5A_1174	0.999919	NANSELSPSAGSR	S	P	S	A	7	4	3	0.21	0.07	-0.83	0.63	0.22	0.08	1.17	STYX	0.02	0.785	0.49	0.302	CENTER
Q6A026	1207	PDS5A_1207	0.999906	VRIISVTPVKNID	T	P	V	K	7	4	3	0.26	0.3	1.26	-0.83	-0.17	0.26	-1.06	STYX	0.2475	0.433	-0.323333	0.384	CENTER
Q6A026	1300	PDS5A_1300	1	RKRAAGSQESLEA	S	Q	E	S	7	4	3	0.42	0.48	0.2	1.25	0.38	0.86	-0.19	STYQ	0.5875	0.03	0.35	0.45	CENTER
Q4VA53	1121	PDS5B_1121	0.999993	EMKSFFTPGKPKT	T	P	G	K	5	3	2		0.52	1.3	-0.23		0.16	-0.41	STYX	0.53	0.238	-0.125	0.665	CENTER
Q4VA53	1166	PDS5B_1166	0.999922	SSSNPSSPGRIKG	S	P	G	R	7	4	3	0.5	0.39	-0.27	0.3	-0.03	0.68	-0.51	STYX	0.23	0.286	0.0466667	0.946	CENTER
Q4VA53	1255	PDS5B_1255	0.999851	KRGRTASDSDEQQ	S	D	S	D	7	4	3	0	-0.16	-0.07	-0.03	-0.17	-0.28	-0.87	STYX	-0.065	0.633	-0.44	0.171	CENTER
Q4VA53	1281	PDS5B_1281	1	NEDEQNSPPKKGK	S	P	P	K	5	2	3	0.51	0.2			0.08	0.11	0.04	STYX	0.355	0.216	0.0766667	0.929	CENTER
Q4VA53	1356	PDS5B_1356	0.999951	AQQRAESPETSAV	S	P	E	T	7	4	3	0.16	0.44	-0.84	0.06	0.73	0.12	-0.54	STYX	-0.045	0.946	0.103333	0.915	CENTER
Q4VA53	1368	PDS5B_1368	0.910296	VESTQSTPQKGRG	T	P	Q	K	4	2	2		0.01		0.58	1.24		-0.13	STYX	0.295	0.374	0.555	0.432	CENTER
Q4VA53	1381	PDS5B_1381	0.999743	RPSKAPSPSQPPK	S	P	S	Q	7	4	3	0.48	0.26	-0.02	0.08	-0.02	0.17	-0.1	STYX	0.2	0.323	0.0166667	0.913	CENTER
Q4VA53	1383	PDS5B_1383	0.949493	SKAPSPSQPPKKI	S	Q	P	P	6	3	3		0.36	0.18	0.27	0.1	0.3	-0.43	STYQ	0.27	0.201	-0.01	0.862	CENTER
Q99K01	30	PDXD1_30	1	MRMLEKSPRRTEE	S	P	R	R	6	3	3		0.38	1.07	-0.32	-0.25	0.49	-0.49	STYX	0.376667	0.367	-0.0833333	0.671	CENTER
Q99K01	687	PDXD1_687	0.999987	VQGTGVTPPPTPL	T	P	P	P	7	4	3	0.04	0.01	0.09	-0.31	0.13	-0.12	0.05	STYX	-0.0425	0.766	0.02	0.922	CENTER
Q99K01	718	PDXD1_718	0.997417	RGSDAVSETSSVS	S	E	T	S	4	2	2			0.79	0.04		-0.4	0.79	STYX	0.415	0.282	0.195	0.829	CENTER
Q99K01	736	PDXD1_736	0.970139	EKVEQLSSGLEHD	S	S	G	L	7	4	3	0.3	-0.15	0.57	-0.14	-0.12	0.21	-0.14	STYX	0.145	0.59	-0.0166667	0.825	CENTER
Q99K01	748	PDXD1_748	1	DNLEAHSPEQPPR	S	P	E	Q	5	3	2	-0.05		0.47	0.45		-0.27	-0.44	STYX	0.29	0.243	-0.355	0.304	CENTER
B9EJ80	490	PDZD8_490	1	ENRDLDSEFEDLA	S	E	F	E	6	3	3	-0.03	-0.47	0.51		0.35	0.45	1.22	STYX	0.00333333	0.919	0.673333	0.123	CENTER
B9EJ80	515	PDZD8_515	0.999876	TQPLSHSPKRTPT	S	P	K	R	7	4	3	0.12	-0.2	0.06	0.1	-0.4	-0.32	-0.26	STYX	0.02	0.951	-0.326667	0.235	CENTER
B9EJ80	532	PDZD8_532	1	KPLGAISPVLNRK	S	P	V	L	7	4	3	-0.14	-0.02	-0.16	-0.29	0.91	0.86	1.19	STYX	-0.1525	0.318	0.986667	0.027	CENTER
B9EJ80	960	PDZD8_960	1	TDLVEPSPKHTPN	S	P	K	H	6	3	3	-0.15	-0.12	0.26		-0.06	0.64	1.02	STYX	-0.00333333	0.911	0.533333	0.235	CENTER
Q9D9M4	135	PDZD9_135	1	KFPIPHTPKKTEP	T	P	K	K	4	2	2	0.61	0.82			0.8	1.86		STYX	0.715	0.053	1.33	0.051	Q2
Q9D9M4	218	PDZD9_218	0.999999	KELRAPSPYWAMV	S	P	Y	W	7	4	3	0.22	-0.23	0.54	-0.35	1.03	0.56	0.78	STYX	0.045	0.965	0.79	0.059	CENTER
Q62048	116	PEA15_116	1	DIIRQPSEEEIIK	S	E	E	E	7	4	3	-0.25	0.27	0.1	-0.17	-0.92	-0.96	-1.43	STYX	-0.0125	0.872	-1.10333	0.011	Q-filtered
Q69Z38	1141	PEAK1_1141	0.999995	LNASQPTPPPLPK	T	P	P	P	6	3	3	-0.18	-0.2		0.39	-0.08	-0.51	-0.9	STYX	0.00333333	0.881	-0.496667	0.138	CENTER
Q69Z38	1206	PEAK1_1206	1	DVESYESLERPLH	S	L	E	R	4	2	2			0.16	0.03		-0.12	-1.32	STYX	0.095	0.71	-0.72	0.176	CENTER
Q69Z38	282	PEAK1_282	0.999959	FRANTLSPVRFFV	S	P	V	R	7	4	3	-0.02	0.48	0.68	-0.38	-0.43	0.09	-0.51	STYX	0.19	0.51	-0.283333	0.318	CENTER
Q69Z38	645	PEAK1_645	0.979442	KSFLGTSGELSVK	S	G	E	L	7	4	3	0.3	-0.46	0.45	-0.54	-0.9	-0.49	-0.61	STYX	-0.0625	0.758	-0.666667	0.051	CENTER
Q69Z38	791	PEAK1_791	0.999999	SSPKACSVEELYA	S	V	E	E	5	2	3		-0.09		0.11	-0.41	-0.3	-0.72	STYX	0.01	0.994	-0.476667	0.123	CENTER
Q8VIK5	1026	PEAR1_1026	0.997347	PVRHPPSPPSRRQ	S	P	P	S	6	3	3		-0.3	-0.16	0.14	0.08	-0.2	-0.41	STYX	-0.106667	0.547	-0.176667	0.477	CENTER
P70296	113	PEBP1_113	0.938343	VGSGPPSGTGLHR	S	G	T	G	7	4	3	-0.14	-0.07	-0.08	0.33	-0.16	0.42	0.11	STYX	0.01	0.944	0.123333	0.834	CENTER
P70296	185	PEBP1_185	1	KLYEQLSGK____	S	G	K	_	5	3	2	-0.1	0.33	-0.01			0.48	0.06	STYX	0.0733333	0.787	0.27	0.592	CENTER
P70296	51	PEBP1_51	0.944681	QVMNRPSSISWDG	S	S	I	S	5	2	3			0.11	0.17	0.67	0.12	0.3	STYX	0.14	0.569	0.363333	0.365	CENTER
P70296	52	PEBP1_52	0.88427	VMNRPSSISWDGL	S	I	S	W	7	4	3	-0.23	-0.21	0.47	0.5	-0.23	-0.24	0.01	STYX	0.1325	0.669	-0.153333	0.51	CENTER
P70296	54	PEBP1_54	0.986487	NRPSSISWDGLDP	S	W	D	G	7	4	3	-0.32	-0.08	0.27	0.44	-0.04	-0.07	0.06	STYX	0.0775	0.771	-0.0166667	0.83	CENTER
Q7TN75	30	PEG10_30	1	NNNTPKSPGVPDA	S	P	G	V	7	4	3	0.29	-0.28	-0.07	0.62	-0.38	-0.25	-0.24	STYX	0.14	0.627	-0.29	0.28	CENTER
Q7TN75	307	PEG10_307	1	AAKPDPSPRALVM	S	P	R	A	5	2	3	0.41			0.9	-0.96	-1.63	-1.72	STYX	0.655	0.076	-1.43667	0.006	Q4
Q9DBD5	13	PELP1_13	0.962071	SGASAGSPAGAPG	S	P	A	G	5	3	2	-0.2		-0.07	0.27		-0.03	0.23	STYX	0	0.923	0.1	0.897	CENTER
Q9DBD5	751	PELP1_751	0.998205	VLAPSGTPPPSIP	T	P	P	P	7	4	3	-0.12	-0.16	0.22	0.29	-0.16	-0.1	0.14	STYX	0.0575	0.812	-0.04	0.769	CENTER
O35973	704	PER1_704	0.997278	VVGGTLSPLALAN	S	P	L	A	6	4	2	-0.17	0.26	0.27	-0.46	-0.24		1.05	STYX	-0.025	0.882	0.405	0.574	CENTER
Q5BL07	1182	PEX1_1182	0.999986	PVFRTPSQEGCQD	S	Q	E	G	6	4	2	-0.22	-0.31	-0.4	0.47	-0.16	0.47		STYQ	-0.115	0.414	0.155	0.818	CENTER
Q5BL07	1210	PEX1_1210	0.858453	IKGRYRSQSGEDE	S	Q	S	G	5	3	2	0.08		0.02	0.33	-1.23		-0.74	STYQ	0.143333	0.514	-0.985	0.049	CENTER
Q5BL07	1212	PEX1_1212	0.998622	GRYRSQSGEDESL	S	G	E	D	7	4	3	0.02	0.39	0	0.01	-0.23	-0.49	-0.79	STYX	0.105	0.62	-0.503333	0.115	CENTER
B1AUE5	259	PEX10_259	0.981011	LSHRRSSLEDRAV	S	L	E	D	6	4	2	0.37	2.44	-1.04	2.34	-1.63	-2.07		STYX	1.0275	0.175	-1.85	0.017	Q4
Q9D0K1	347	PEX13_347	0.972108	GRKTIESSTMLKQ	S	S	T	M	7	4	3	0.18	-0.43	0.02	-0.84	0.97	1.25	1.15	STYX	-0.2675	0.279	1.12333	0.017	Q-filtered
Q9D0K1	356	PEX13_356	0.99901	MLKQQQSFTNPTL	S	F	T	N	7	4	3	-0.13	0.07	0.18	-0.62	0.34	0.38	0.35	STYX	-0.125	0.567	0.356667	0.342	CENTER
Q9D0K1	358	PEX13_358	0.877791	KQQQSFTNPTLIK	T	N	P	T	4	2	2	-0.07			-0.41	0.3	0.45		STYX	-0.24	0.328	0.375	0.418	CENTER
Q9R0A0	15	PEX14_15	0.988053	QPNQPSSPPGSEN	S	P	P	G	7	4	3	0.12	-0.45	-1.28	0.51	0.13	0.21	-1.64	STYX	-0.275	0.5	-0.433333	0.482	CENTER
Q9R0A0	232	PEX14_232	0.99929	RRQFPPSPSAPKI	S	P	S	A	7	4	3	0.02	0.01	-0.07	-0.32	-0.16	-0.16	0	STYX	-0.09	0.555	-0.106667	0.608	CENTER
Q9R0A0	240	PEX14_240	1	SAPKIPSWQIPVK	S	W	Q	I	5	3	2	-0.25		0.79	-0.82		-0.21	0.38	STYX	-0.0933333	0.601	0.085	0.946	CENTER
Q9R0A0	44	PEX14_44	0.999996	NSRVRQSPLATRR	S	P	L	A	7	4	3	0.28	0.13	-0.16	-0.41	0.41	0.67	0.38	STYX	-0.04	0.797	0.486667	0.204	CENTER
Q91XC9	183	PEX16_183	0.999398	TLQNSPSLHSRYW	S	L	H	S	7	4	3	-0.28	-0.27	-0.49	0.02	0.41	0.51	-0.29	STYX	-0.255	0.145	0.21	0.65	CENTER
Q8VCI5	35	PEX19_35	0.999988	FDKAKPSPEHAPT	S	P	E	H	6	3	3		0.13	0.25	0.28	-0.03	-0.04	-0.16	STYX	0.22	0.286	-0.0766667	0.679	CENTER
Q8VCI5	66	PEX19_66	1	KDALFASQEKFFQ	S	Q	E	K	5	2	3		-0.26		-0.32	-0.15	-0.81	1.29	STYQ	-0.29	0.212	0.11	0.909	CENTER
Q8C437	378	PEX5R_378	0.999976	VKNKKGSPGLTRR	S	P	G	L	7	4	3	0.24	-0.3	-0.65	0.02	2.11	1.9	1.38	STYX	-0.1725	0.414	1.79667	0.005	Q-filtered
Q8C437	386	PEX5R_386	0.999452	GLTRRMSKSPVDS	S	K	S	P	5	3	2	-0.64		0.2	0.44	1.5		0.57	STYX	0	0.894	1.035	0.087	Q-filtered
Q8C437	388	PEX5R_388	0.999998	TRRMSKSPVDSSV	S	P	V	D	7	4	3	-0.67	-0.29	0.18	0.37	1.36	1.06	1.22	STYX	-0.1025	0.668	1.21333	0.013	Q-filtered
P12382	775	PFKAL_775	0.999992	VTRRTLSIDKGF_	S	I	D	K	7	4	3	-0.48	0.49	0.47	-0.15	-0.66	-0.57	-0.68	STYX	0.0825	0.794	-0.636667	0.054	CENTER
P47857	775	PFKAM_775	1	HISRKRSGEAAV_	S	G	E	A	7	4	3	1.54	-1.06	-1.44	3.52	5.45	2.75	0.72	STYX	0.64	0.991	2.97333	0.01	Q-filtered
Q9WUA3	2	PFKAP_2	0.999195	_____MSDLDSSS	S	D	L	D	7	4	3	-0.02	-0.03	-0.01	-0.21	0.57	0.6	1.01	STYX	-0.0675	0.626	0.726667	0.076	CENTER
Q9DBJ1	118	PGAM1_118	1	VKIWRRSYDVPPP	S	Y	D	V	7	4	3	-0.33	0.21	0.27	-0.03	-0.31	-0.33	-0.84	STYX	0.03	0.901	-0.493333	0.122	CENTER
Q9DBJ1	14	PGAM1_14	1	LIRHGESAWNLEN	S	A	W	N	7	4	3	-0.31	0.04	0.34	-0.28	-0.47	-0.71	-0.48	STYX	-0.0525	0.69	-0.553333	0.081	CENTER
O70250	121	PGAM2_121	1	WRRSFDTPPPPMD	T	P	P	P	6	4	2	-0.14	0.26	0.31	-0.34	0.53		0.03	STYX	0.0225	0.964	0.28	0.586	CENTER
O70250	92	PGAM2_92	0.999997	RLNERHYGGLTGL	Y	G	G	L	5	2	3		0.39		-0.58	-0.81	-0.64	-0.62	STYX	-0.095	0.794	-0.69	0.043	CENTER
Q8BX10	68	PGAM5_68	1	DRREPLSLINLKK	S	L	I	N	6	3	3		0.4	2.09	-1.22	0.23	-0.14	0.64	STYX	0.423333	0.555	0.243333	0.595	CENTER
Q8BX10	79	PGAM5_79	1	KKRNVESGEDELT	S	G	E	D	7	4	3	0.25	0.19	0.49	0.01	0.11	0.4	0.2	STYX	0.235	0.231	0.236667	0.559	CENTER
P26618	767	PGFRA_767	1	LYDRPASYKKKSM	S	Y	K	K	7	4	3	-0.66	-0.66	-0.24	-0.4	-2.58	-1.76	-1.89	STYX	-0.49	0.017	-2.07667	0.003	Q-filtered
P09411	203	PGK1_203	1	FAKALESPERPFL	S	P	E	R	6	3	3	-0.03	-0.07	0.2		-0.23	-0.5	-0.38	STYX	0.0333333	0.912	-0.37	0.195	CENTER
Q9D0F9	117	PGM1_117	0.999847	GIILTASHNPGGP	S	H	N	P	4	2	2	0.2	0.13			-1.45	-1.19		STYX	0.165	0.5	-1.32	0.025	Q-filtered
Q8CAA7	175	PGM2L_175	0.999994	GVMITASHNRKED	S	H	N	R	7	4	3	-0.3	-0.07	0.39	0.26	0.3	-0.2	0.42	STYX	0.07	0.782	0.173333	0.718	CENTER
Q8BZF8	122	PGM5_122	0.999929	GIILTASHCPGGP	S	H	C	P	7	4	3	-0.51	1.22	0.65	0.19	-0.67	-1.19	-0.29	STYX	0.3875	0.277	-0.716667	0.055	CENTER
Q8CHP8	17	PGP_17	1	ARCVRLSAERAKL	S	A	E	R	5	2	3		-0.07		-0.2	0.57	0.44	0.1	STYX	-0.135	0.517	0.37	0.345	CENTER
Q8CHP8	70	PGP_70	0.98768	GFITNNSSKTRTA	S	S	K	T	6	4	2	-0.03	-0.01	0.19	-0.05	0.26		1.2	STYX	0.025	0.933	0.73	0.199	CENTER
Q8CHP8	71	PGP_71	0.966772	FITNNSSKTRTAY	S	K	T	R	6	3	3	-0.54	-0.08		-0.19	0.32	0.45	0.02	STYX	-0.27	0.196	0.263333	0.516	CENTER
Q99L02	236	PGR1A_236	0.998883	EGPSPTSPPLRSS	S	P	P	L	7	4	3	-0.05	0.21	0.5	-0.15	0.1	-0.23	-0.19	STYX	0.1275	0.594	-0.106667	0.61	CENTER
Q99L02	53	PGR1A_53	1	EEEGKGSQEEAGR	S	Q	E	E	7	4	3	2.01	0.81	0.53	2.64	0.9	0.87	1.05	STYQ	1.4975	0.003	0.94	0.031	Q2
O55022	181	PGRC1_181	1	EEPTVYSDDEEPK	S	D	D	E	7	4	3	0.12	-0.34	-0.35	0.22	-0.62	-0.91	-1.3	STYX	-0.0875	0.603	-0.943333	0.019	CENTER
O55022	74	PGRC1_74	1	LKRRDFTPAELRR	T	P	A	E	7	4	3	-0.23	0.88	0.57	-0.32	-0.73	-0.4	-0.65	STYX	0.225	0.606	-0.593333	0.069	CENTER
Q80UU9	110	PGRC2_110	1	QYDGARTPRILLA	T	P	R	I	6	4	2	-0.01	-0.01	-0.01	-0.71		0.89	1.17	STYX	-0.185	0.402	1.03	0.064	Q-filtered
Q80UU9	205	PGRC2_205	0.999999	EEPSEYTDEEDTK	T	D	E	E	7	4	3	0.54	-0.67	0.51	0.19	-0.29	0.58	1.31	STYX	0.1425	0.459	0.533333	0.316	CENTER
Q80UU9	98	PGRC2_98	1	MKKRDFSLEQLRQ	S	L	E	Q	7	4	3	-0.29	0.33	1.04	-0.4	-0.22	0.04	0.03	STYX	0.17	0.836	-0.05	0.745	CENTER
Q3U1F9	165	PHAG1_165	1	PGVEGPYEVLKDS	Y	E	V	L	7	4	3	-0.43	-0.26	0.61	-0.05	-0.57	-0.56	0.03	STYX	-0.0325	0.665	-0.366667	0.226	CENTER
Q3U1F9	224	PHAG1_224	0.999977	KADFAEYASVDRN	Y	A	S	V	4	2	2		-0.68		-0.25		-0.99	-0.97	STYX	-0.465	0.112	-0.98	0.044	Q1
Q3U1F9	292	PHAG1_292	0.978892	GHSKRFSSLSYKS	S	S	L	S	5	3	2	-0.07		-0.35	-0.71		-0.8	-1.42	STYX	-0.376667	0.111	-1.11	0.04	Q1
Q3U1F9	293	PHAG1_293	0.990697	HSKRFSSLSYKSR	S	L	S	Y	7	4	3	-0.07	-0.2	0.42	-0.97	-0.72	-0.98	-1.12	STYX	-0.205	0.459	-0.94	0.017	CENTER
Q3U1F9	295	PHAG1_295	0.999138	KRFSSLSYKSREE	S	Y	K	S	5	2	3			0.37	-1.6	-0.79	-1.41	-1.07	STYX	-0.615	0.601	-1.09	0.011	Q1
Q3U1F9	351	PHAG1_351	0.992409	PQRSSSSCNDLYA	S	C	N	D	7	4	3	-0.01	-0.59	-0.47	-0.37	-1.01	-1.43	-1.35	STYX	-0.36	0.063	-1.26333	0.007	Q1
Q3U1F9	379	PHAG1_379	1	PPARRPSEEPEPD	S	E	E	P	5	3	2	-0.08	-0.22	0.13		-0.47	-0.5		STYX	-0.0566667	0.718	-0.485	0.191	CENTER
Q2M3X8	423	PHAR1_423	1	KVCRKDSLAIKLS	S	L	A	I	6	3	3	-0.01	0.12		-0.87	-0.28	-0.66	-2.33	STYX	-0.253333	0.455	-1.09	0.045	Q-filtered
Q501J7	467	PHAR1_467	0.999997	KLTRRLSQRPTAE	S	Q	R	P	7	4	3	0.1	-0.54	-0.95	0.11	-1.3	-1.37	-0.58	STYQ	-0.32	0.244	-1.08333	0.014	Q1
Q501J7	109	PHAR4_109	0.929347	LKNGHTTPIGSAR	T	P	I	G	5	2	3	0.56			0.41	-0.37	-0.36	0.59	STYX	0.485	0.109	-0.0466667	0.725	CENTER
Q501J7	117	PHAR4_117	0.850247	IGSARSSSPVLVE	S	S	P	V	6	3	3	0.44	0.13		-0.21	-0.13	-0.79	-0.38	STYX	0.12	0.657	-0.433333	0.168	CENTER
Q501J7	118	PHAR4_118	0.999998	GSARSSSPVLVEE	S	P	V	L	7	4	3	0.37	0.2	0.08	-0.16	-0.09	-0.07	-0.14	STYX	0.1225	0.543	-0.1	0.625	CENTER
Q501J7	134	PHAR4_134	1	RSLRNLTPEEESK	T	P	E	E	7	4	3	0.47	0.15	0.46	2.04	-0.18	-0.25	-0.18	STYX	0.78	0.03	-0.203333	0.41	CENTER
Q501J7	148	PHAR4_148	0.988817	RLGSTGSQPNSEA	S	Q	P	N	6	4	2	0.26	0.09	-0.28	1.42	-0.32		-0.39	STYQ	0.3725	0.39	-0.355	0.3	CENTER
Q501J7	174	PHAR4_174	0.975147	PPKRPLSSSCEAK	S	S	S	C	7	4	3	0.11	-0.5	-0.05	-0.5	-0.95	-1.49	-0.85	STYX	-0.235	0.23	-1.09667	0.012	Q-filtered
Q501J7	425	PHAR4_425	0.999788	TSPLPVTPPLEGT	T	P	P	L	6	4	2	0.18	1.13	0.5	0.27	0.58		-0.22	STYX	0.52	0.046	0.18	0.795	CENTER
Q501J7	436	PHAR4_436	1	GTHRAHSLLFENS	S	L	L	F	7	4	3	0.18	0.32	0.42	0.51	-0.25	0.32	0.03	STYX	0.3575	0.072	0.0333333	0.951	CENTER
Q501J7	457	PHAR4_457	1	TLGRTRSLPITIE	S	L	P	I	7	4	3	0.19	-0.14	0.61	-0.26	-0.44	-0.31	-0.1	STYX	0.1	0.782	-0.283333	0.296	CENTER
Q501J7	620	PHAR4_620	0.999998	RLTRKLSQRPTVA	S	Q	R	P	5	2	3	-0.31		0.19		-1.1	-1.38	-0.95	STYQ	-0.06	0.786	-1.14333	0.009	Q-filtered
Q9JJT9	80	PHAX_80	1	RQKCHNTPPKPEP	T	P	P	K	6	3	3		0.23	0.27	0.26	-0.08	0.04	-0.31	STYX	0.253333	0.219	-0.116667	0.594	CENTER
Q8CHP6	261	PHC3_261	0.997574	ISQRDPSPESKKG	S	P	E	S	6	3	3		0.32	-0.24	0.44	-0.47	-0.89	-0.53	STYX	0.173333	0.495	-0.63	0.06	CENTER
Q8CHP6	269	PHC3_269	0.999997	ESKKGGSPGLESR	S	P	G	L	7	4	3	0.66	0.45	0.24	-0.24	-0.74	-0.76	-1.32	STYX	0.2775	0.24	-0.94	0.019	CENTER
Q8CHP6	607	PHC3_607	0.999997	CARMDRTPPPPTL	T	P	P	P	6	3	3	0.22		0.64	0	0.01	-0.18	0.01	STYX	0.286667	0.268	-0.0533333	0.736	CENTER
Q8CHP6	614	PHC3_614	0.862669	PPPPTLSPAAVTV	S	P	A	A	4	2	2	-0.24			0.43	-0.02		-0.33	STYX	0.095	0.831	-0.175	0.559	CENTER
Q8CHP6	840	PHC3_840	1	HRGRRPSGPEGAA	S	G	P	E	7	4	3	0	0.24	0	-0.15	-1.68	-0.39	-1.68	STYX	0.0225	0.96	-1.25	0.017	Q-filtered
Q9Z1B8	410	PHF1_410	0.977034	ALQASVSPPPPSP	S	P	P	P	6	3	3		-0.06	-0.47	-0.18	-0.19	0.33	-0.05	STYX	-0.236667	0.238	0.03	0.937	CENTER
Q9Z1B8	507	PHF1_507	0.999951	SRHSPPSPLCRSL	S	P	L	C	7	4	3	0.9	0.35	-0.11	-0.26	0.81	0.91	0.08	STYX	0.22	0.543	0.6	0.164	CENTER
Q9D8M7	21	PHF10_21	0.999938	CDSDPASPGAQSP	S	P	G	A	6	4	2	0.6	-0.11	0.24	0.35	0.19		0.97	STYX	0.27	0.21	0.58	0.278	CENTER
Q9D8M7	269	PHF10_269	1	EYYKRYSPDELRY	S	P	D	E	7	4	3	0.77	0.44	1.04	0.37	0.89	0.52	0.65	STYX	0.655	0.013	0.686667	0.088	CENTER
Q9D8M7	35	PHF10_35	0.999997	DDNEDNSNDGTHP	S	N	D	G	6	4	2	1.46	-0.17	-0.95	3.22	0.52	1.35		STYX	0.89	0.56	0.935	0.104	Q2
Q9D8M7	55	PHF10_55	0.876113	SGDSSRSCETSSQ	S	C	E	T	5	2	3	0.57	0.34			0.74	0.42	1.45	STYX	0.455	0.128	0.87	0.061	CENTER
A6H5X4	17	PHF11_17	1	PVSRGDSPIIEKM	S	P	I	I	4	2	2	-0.38			-0.21	-0.74		-0.38	STYX	-0.295	0.213	-0.56	0.157	CENTER
Q5SPL2	661	PHF12_661	0.997921	ESRPLGSPPNATR	S	P	P	N	5	2	3	0.07			0.44	0.45	0.29	0.6	STYX	0.255	0.372	0.446667	0.242	CENTER
Q5SPL2	670	PHF12_670	1	NATRVLTPPQAAG	T	P	P	Q	7	4	3	0.07	-0.05	0.12	0.06	-0.19	-0.59	-0.06	STYX	0.05	0.805	-0.28	0.32	CENTER
Q5SPL2	879	PHF12_879	0.968663	SEKTPPTPPSSIV	T	P	P	S	6	3	3	0.04		0.4	-0.09	0.14	-0.28	0.16	STYX	0.116667	0.651	0.00666667	0.894	CENTER
Q9D4H9	287	PHF14_287	0.980018	NDSLTLSQSKSNE	S	Q	S	K	4	2	2		0.12		0.7		0.18	0.61	STYQ	0.41	0.226	0.395	0.414	CENTER
Q9D4H9	523	PHF14_523	1	EREKQLSPEAQAR	S	P	E	A	5	3	2		0.07	-0.17	-0.38		1.1	0.78	STYX	-0.16	0.4	0.94	0.081	CENTER
Q9D4H9	828	PHF14_828	1	TRGRKRSFVPEEE	S	F	V	P	4	2	2	-0.01	0.04			-1.88	-1.18		STYX	0.015	0.984	-1.53	0.022	Q-filtered
Q9WTU0	1057	PHF2_1057	0.869132	LTQRRPSASSPNN	S	A	S	S	4	2	2		0.33		-0.48	-0.69	-0.06		STYX	-0.075	0.805	-0.375	0.329	CENTER
Q9WTU0	1060	PHF2_1060	0.999194	RRPSASSPNNTAA	S	P	N	N	7	4	3	2.65	1.66	1.34	0.19	1.34	1.69	0.72	STYX	1.46	0.006	1.25	0.017	Q2
Q9WTU0	536	PHF2_536	0.991126	KCKESASPTIPNL	S	P	T	I	6	3	3	0.37	-0.04		0.59	0.3	0.27	0.29	STYX	0.306667	0.231	0.286667	0.457	CENTER
Q9WTU0	622	PHF2_622	1	EQRLEKSPLAGNK	S	P	L	A	7	4	3	1.47	0.58	1.34	-0.23	0.08	-0.07	-0.15	STYX	0.79	0.061	-0.0466667	0.753	CENTER
Q9WTU0	677	PHF2_677	1	DEYEYVSDDGELK	S	D	D	G	5	3	2		-0.45	0.78	0.06		0.57	0.46	STYX	0.13	0.822	0.515	0.267	CENTER
Q9WTU0	876	PHF2_876	1	VYPSLESDEDNPV	S	D	E	D	6	4	2	0.31	0.03	0.98	0.19		0	0.23	STYX	0.3775	0.138	0.115	0.864	CENTER
Q9WTU0	893	PHF2_893	0.999993	SKKRKGSDDAPYS	S	D	D	A	5	2	3			0.12	0.33	-0.18	0.04	-0.59	STYX	0.225	0.384	-0.243333	0.381	CENTER
Q9WTU0	899	PHF2_899	0.999064	SDDAPYSPTARVG	S	P	T	A	7	4	3	0.7	0.1	0.03	-0.11	0.35	-0.03	-0.58	STYX	0.18	0.505	-0.0866667	0.702	CENTER
Q8BLG0	225	PHF20_225	1	EDKENISENEREY	S	E	N	E	4	2	2	1.49			2.89	-0.39	0.62		STYX	2.19	0.018	0.115	0.924	Q-filtered
Q8BLG0	418	PHF20_418	0.980739	MKTEPVSPLAEVQ	S	P	L	A	7	4	3	-0.25	0.4	1.84	0.36	0.14	-0.31	-0.05	STYX	0.5875	0.157	-0.0733333	0.696	CENTER
Q8BLG0	522	PHF20_522	0.982623	KRVSASSPTAKEK	S	P	T	A	7	4	3	0.68	1.68	1.61	-0.39	-0.03	0.48	0.32	STYX	0.895	0.076	0.256667	0.535	CENTER
Q8BLG0	808	PHF20_808	0.999907	DARSEESPSYRTL	S	P	S	Y	6	3	3	0.59		0.9	1.17	0.15	0.27	-0.36	STYX	0.886667	0.013	0.02	0.931	CENTER
Q8BLG0	900	PHF20_900	0.969653	IDPKPSSPKVREY	S	P	K	V	6	3	3		1.11	0.61	0.37	0.2	0.21	-0.19	STYX	0.696667	0.028	0.0733333	0.943	CENTER
Q80TJ7	768	PHF8_768	0.998821	LGTVSSSPASQRT	S	P	A	S	5	3	2	-0.06	0.66	-0.92		0.14	-0.2		STYX	-0.106667	0.781	-0.03	0.831	CENTER
Q80TJ7	820	PHF8_820	1	IYPSLESDDDDPA	S	D	D	D	4	2	2		-0.02	0.37			-0.86	-1.2	STYX	0.175	0.54	-1.03	0.041	Q-filtered
Q80TJ7	843	PHF8_843	0.999999	SDDAPWSPKARVT	S	P	K	A	7	4	3	0.01	0.08	0.12	-0.49	-0.26	-0.69	-1.09	STYX	-0.07	0.73	-0.68	0.061	CENTER
Q80TJ7	849	PHF8_849	0.998724	SPKARVTPTLPKQ	T	P	T	L	5	3	2		0.77	0.43	-0.5		-0.52	-0.71	STYX	0.233333	0.482	-0.615	0.125	CENTER
Q80TJ7	984	PHF8_984	0.980597	LTQRRPSVGSQSS	S	V	G	S	5	3	2		-0.25	-1.05	0.04		-0.39	-0.5	STYX	-0.42	0.179	-0.445	0.22	CENTER
Q8VDD9	1783	PHIP_1783	1	FYNEDDSEEEQRQ	S	E	E	E	5	3	2		0.09	0.08	0.15		-0.62	-0.42	STYX	0.106667	0.606	-0.52	0.173	CENTER
Q8BGT8	124	PHIPL_124	1	RGHWFLSPRTEYT	S	P	R	T	6	3	3	-1.01	-0.04	0.61		0.91	0.8	0.7	STYX	-0.146667	0.777	0.803333	0.053	CENTER
Q8BGT8	15	PHIPL_15	0.996236	ALSSPSSPCEEIK	S	P	C	E	7	4	3	0.32	0.18	0.89	0.09	0.54	1.1	1.44	STYX	0.37	0.12	1.02667	0.031	Q2
Q8BGT8	24	PHIPL_24	1	EEIKNLSLEAIQL	S	L	E	A	7	4	3	-0.45	0.23	0.48	0.4	0.38	0.47	0.97	STYX	0.165	0.42	0.606667	0.136	CENTER
Q9DB30	190	PHKG2_190	0.999959	LRELCGTPGYLAP	T	P	G	Y	4	2	2		-0.38		-0.73		0.43	1.48	STYX	-0.555	0.069	0.955	0.117	Q3
Q6PDH0	325	PHLB1_325	1	GHERPPSPGLRGL	S	P	G	L	6	3	3	-0.03		-0.91	1.46	-0.73	0.54	-0.51	STYX	0.173333	0.954	-0.233333	0.435	CENTER
Q6PDH0	420	PHLB1_420	0.932679	ERVLTSSPSRQLV	S	P	S	R	4	2	2		0.03	-0.21		-0.85		0.11	STYX	-0.09	0.66	-0.37	0.391	CENTER
Q6PDH0	463	PHLB1_463	0.994267	RELPPLSPSLSRR	S	P	S	L	5	3	2	0.45	0.04		-0.49	0.33		0.21	STYX	6.94e-18	0.971	0.27	0.57	CENTER
Q6PDH0	565	PHLB1_565	0.945024	RAQRKLSSGDLRV	S	S	G	D	6	3	3	-0.41	-0.61		-0.3	-0.99	-1.07	-1.04	STYX	-0.44	0.047	-1.03333	0.011	Q1
Q8K1N2	333	PHLB2_333	0.999586	ALSVPASPRVARK	S	P	R	V	7	4	3	0.31	-0.07	0.07	0.11	-0.21	-0.28	-0.12	STYX	0.105	0.589	-0.203333	0.412	CENTER
Q8K1N2	465	PHLB2_465	0.999994	PEGRRLSAGTTVA	S	A	G	T	5	2	3		0.78		0.02	-2.3	-1.65	-1.32	STYX	0.4	0.303	-1.75667	0.004	Q-filtered
Q8K1N2	486	PHLB2_486	0.999998	LEKLQLSDEESVF	S	D	E	E	4	2	2		-0.23	0.83			0.56	0.34	STYX	0.3	0.613	0.45	0.332	CENTER
Q8K1N2	510	PHLB2_510	1	RCHRKGSLQDVDV	S	L	Q	D	4	2	2			0.09	0.32	-0.2		-1.13	STYX	0.205	0.432	-0.665	0.16	CENTER
Q9DBX2	296	PHLP_296	0.999631	TCHSEDSDLEID_	S	D	L	E	5	3	2		-0.1	-0.01	-0.01		-0.41	-0.58	STYX	-0.04	0.781	-0.495	0.186	CENTER
Q8CHE4	304	PHLP1_304	1	FAGGPGSPPRAPR	S	P	P	R	7	4	3	-0.32	-0.11	0.08	0.35	0.69	0.78	0.78	STYX	-6.94e-18	0.922	0.75	0.064	CENTER
A6H619	1045	PHRF1_1045	1	RTSRSVSPVAEEH	S	P	V	A	5	2	3			0.09	-0.08	0.74	0.55	-0.18	STYX	0.005	0.975	0.37	0.4	CENTER
A6H619	1092	PHRF1_1092	1	REHRRGSWGHGRC	S	W	G	H	7	4	3	0.95	0.03	-0.36	-0.34	0.85	0.19	0.66	STYX	0.07	0.813	0.566667	0.166	CENTER
A6H619	1201	PHRF1_1201	1	GPVREVSPAPATQ	S	P	A	P	7	4	3	0.33	0.11	-0.2	-0.05	-0.06	-0.09	-0.46	STYX	0.0475	0.861	-0.203333	0.433	CENTER
A6H619	13	PHRF1_13	1	DELVAHSPGPDGP	S	P	G	P	5	2	3			0.19	0.22	-0.06	-0.51	0.45	STYX	0.205	0.404	-0.04	0.786	CENTER
A6H619	622	PHRF1_622	0.99851	GLSRTLSDENRPS	S	D	E	N	5	2	3			-0.18	0.01	-1.31	-0.91	-1.39	STYX	-0.085	0.671	-1.20333	0.008	Q-filtered
A6H619	867	PHRF1_867	0.99999	RTISINSPKAPAF	S	P	K	A	7	4	3	0.49	0.23	0.44	-0.26	-0.1	-0.09	-0.42	STYX	0.225	0.301	-0.203333	0.426	CENTER
A6H619	919	PHRF1_919	0.978245	GSAEGTSDLEQEG	S	D	L	E	7	4	3	-0.03	-0.08	0.24	0.08	0.02	-0.18	-0.14	STYX	0.0525	0.812	-0.1	0.623	CENTER
A6H619	982	PHRF1_982	0.999985	EPGVLPSPDAPQI	S	P	D	A	7	4	3	-0.14	-0.34	0.18	0.18	-0.04	-0.23	-0.47	STYX	-0.03	0.828	-0.246667	0.356	CENTER
Q9QZ09	181	PHTF1_181	1	RDNGNNSPDKVRA	S	P	D	K	4	2	2		0.58		2.23	1.27	1.88		STYX	1.405	0.037	1.575	0.028	Q2
Q8VD65	813	PI3R4_813	0.97595	QSHLHDSSQKGVI	S	S	Q	K	6	3	3	0.02	-0.16		0.23	-0.46	-0.32	-0.3	STYX	0.03	0.93	-0.36	0.202	CENTER
Q8VD65	853	PI3R4_853	1	KHVKQDSNVNEEW	S	N	V	N	4	2	2		-0.37	0.01			-1.84	-1.77	STYX	-0.18	0.454	-1.805	0.017	Q-filtered
Q8VD65	905	PI3R4_905	0.988067	CVPLSTSPQVSEA	S	P	Q	V	7	4	3	-0.1	0.28	0.19	0.6	0.15	0.37	0.69	STYX	0.2425	0.261	0.403333	0.309	CENTER
Q80XI4	322	PI42B_322	0.976276	LLCSYGTPPDSPG	T	P	P	D	4	2	2		-0.28		0.5		-0.71	0.2	STYX	0.11	0.835	-0.255	0.518	CENTER
E9Q3L2	1439	PI4KA_1439	0.999988	DNQDTRSNLDITV	S	N	L	D	4	2	2		-0.38	-0.45		-0.81		-0.07	STYX	-0.415	0.109	-0.44	0.283	CENTER
E9Q3L2	233	PI4KA_233	1	EGVRRRSFNDFRS	S	F	N	D	7	4	3	-0.68	0.06	-0.06	0.35	-0.41	-0.53	-0.45	STYX	-0.0825	0.762	-0.463333	0.122	CENTER
E9Q3L2	253	PI4KA_253	0.999999	TVCQEGTLKRKTS	T	L	K	R	6	3	3	-0.96	-0.5		-0.43	-1.05	-1.24	-1.61	STYX	-0.63	0.02	-1.3	0.007	Q1
E9Q3L2	263	PI4KA_263	0.991054	KTSSVSSISQVSP	S	I	S	Q	6	4	2	0.19	-0.43	-0.46	0.01	-0.38		-1.32	STYX	-0.1725	0.364	-0.85	0.094	CENTER
E9Q3L2	268	PI4KA_268	1	SSISQVSPERGIP	S	P	E	R	7	4	3	0.31	0.11	0.33	0.58	0.24	0.27	0.21	STYX	0.3325	0.099	0.24	0.543	CENTER
Q8BKC8	266	PI4KB_266	0.973095	APDTGLSPSKRTH	S	P	S	K	6	3	3	0.4	0.74		0.04	0.08	-0.12	0.03	STYX	0.393333	0.148	-0.00333333	0.862	CENTER
Q8BKC8	268	PI4KB_268	0.89168	DTGLSPSKRTHQR	S	K	R	T	5	2	3	0.41	0.53			0.02	-0.3	-0.85	STYX	0.47	0.114	-0.376667	0.241	CENTER
Q8BKC8	428	PI4KB_428	1	RIRSTRSVENLPE	S	V	E	N	7	4	3	0.06	-0.07	-0.02	0.22	-0.4	-0.3	-0.53	STYX	0.0475	0.829	-0.41	0.16	CENTER
Q8BKC8	511	PI4KB_511	1	DIRRRLSEQLAHT	S	E	Q	L	7	4	3	-0.79	0.77	0.41	0.19	-0.75	-1.35	-0.92	STYX	0.145	0.463	-1.00667	0.015	Q-filtered
P70182	453	PI51A_453	0.999372	KFRSGPSFSRRSG	S	F	S	R	5	3	2	-0.24		-0.21	-0.98	-0.8		-0.51	STYX	-0.476667	0.077	-0.655	0.112	CENTER
P70181	405	PI51B_405	0.997194	IQALKASPSKKRC	S	P	S	K	5	2	3		0.23		0.46	0.11	-0.68	-0.44	STYX	0.345	0.213	-0.336667	0.27	CENTER
P70181	413	PI51B_413	1	SKKRCNSIAALKA	S	I	A	A	4	2	2	0.05			-0.76	-1.67		-1.59	STYX	-0.355	0.325	-1.63	0.018	Q-filtered
P70181	448	PI51B_448	0.961383	EGQSFSSLDEEAL	S	L	D	E	5	2	3	-0.75	-0.16			-0.01	-1.05	-1.59	STYX	-0.455	0.148	-0.883333	0.061	CENTER
O70161	554	PI51C_554	0.976884	YRRRTQSSGQDGR	S	S	G	Q	4	2	2	-0.03		-1.67		-1.8	-1.4		STYX	-0.85	0.195	-1.6	0.019	Q1
O88907	485	PIAS1_485	0.97386	RTCPSLSPTSPLS	S	P	T	S	7	4	3	0.04	0.38	0.3	-0.25	0.51	0.56	0.29	STYX	0.1175	0.582	0.453333	0.233	CENTER
O88907	488	PIAS1_488	0.999315	PSLSPTSPLSNKG	S	P	L	S	7	4	3	0.1	0.65	0.65	-0.26	0.31	0.39	-0.03	STYX	0.285	0.287	0.223333	0.595	CENTER
O88907	503	PIAS1_503	0.999714	SLPHQASPVSRTP	S	P	V	S	7	4	3	0.03	0.8	0.67	-0.3	0.5	0.61	0.09	STYX	0.3	0.334	0.4	0.31	CENTER
Q8C5D8	499	PIAS2_499	0.997481	MSETQSSPTKGVL	S	P	T	K	7	4	3	0.58	0.51	1.25	0.2	0.57	0.63	0.1	STYX	0.635	0.022	0.433333	0.274	CENTER
Q7M6Y3	315	PICAL_315	0.955631	LASTGLSLTKVDE	S	L	T	K	7	4	3	-0.15	-0.36	-0.22	-0.09	0.69	0.84	0.45	STYX	-0.205	0.197	0.66	0.099	CENTER
E2JF22	1644	PIEZ1_1644	0.944693	ARTRMRTASELLL	T	A	S	E	7	4	3	-0.3	0.13	1.89	-0.45	0.11	-0.08	-0.69	STYX	0.3175	0.975	-0.22	0.452	CENTER
E2JF22	1646	PIEZ1_1646	0.998394	TRMRTASELLLDR	S	E	L	L	7	4	3	-0.14	0.08	0.51	-0.54	0.3	0.05	-0.18	STYX	-0.0225	0.837	0.0566667	0.992	CENTER
Q9D9W1	16	PIFO_16	1	PPLRGVTPALQWK	T	P	A	L	6	3	3	-0.01	-0.11		-0.64	1	0.96	1.6	STYX	-0.253333	0.28	1.18667	0.017	Q-filtered
Q9CQJ2	12	PIHD1_12	0.996936	FLAPELSDTESMG	S	D	T	E	5	3	2		0.12	0.52	0.3		0.08	-0.38	STYX	0.313333	0.175	-0.15	0.613	CENTER
Q62070	56	PIM2_56	0.999454	SGLNIRSTSSMLT	S	T	S	S	4	2	2			-0.67	0.62		0.45	-0.39	STYX	-0.025	0.916	0.03	0.947	CENTER
Q62070	59	PIM2_59	0.992829	NIRSTSSMLTKPL	S	M	L	T	4	2	2			-0.67	0.62		0.45	-0.39	STYX	-0.025	0.916	0.03	0.947	CENTER
O35691	100	PININ_100	1	RESRQESDPEDDD	S	D	P	E	7	4	3	1	-0.08	0.39	0.76	0.09	0.32	0.15	STYX	0.5175	0.069	0.186667	0.664	CENTER
O35691	442	PININ_442	0.999908	KECKSLSPGKENI	S	P	G	K	6	4	2	1.31	-0.02	0.57	0.12	-0.08		0.82	STYX	0.495	0.122	0.37	0.526	CENTER
O35691	66	PININ_66	0.999798	LLRRGFSDSGGGP	S	D	S	G	7	4	3	-0.09	0.36	0.83	0.19	-1.03	-0.98	-1.24	STYX	0.3225	0.19	-1.08333	0.01	Q4
O35691	666	PININ_666	0.923998	RKRRDTSGLERSH	S	G	L	E	5	3	2		0.04	1.19	0.21		0.7	0.4	STYX	0.48	0.191	0.55	0.249	CENTER
O35691	698	PININ_698	0.999944	RPDRKRSISESSR	S	I	S	E	7	4	3	0.73	-0.17	-0.68	0.8	-0.26	0.11	0.18	STYX	0.17	0.69	0.01	0.901	CENTER
O35691	700	PININ_700	0.999085	DRKRSISESSRSG	S	E	S	S	7	4	3	1.14	0.93	0.36	0.68	-0.03	-0.07	-0.3	STYX	0.7775	0.008	-0.133333	0.556	CENTER
O35691	702	PININ_702	0.973816	KRSISESSRSGKR	S	S	R	S	4	2	2			-0.21	0.81	0.27		-0.31	STYX	0.3	0.594	-0.02	0.854	CENTER
O35691	703	PININ_703	0.958476	RSISESSRSGKRS	S	R	S	G	4	2	2			0.04	1.59		0.53	-0.67	STYX	0.815	0.222	-0.07	0.808	CENTER
Q9CZX5	233	PINX1_233	1	DTDVENSPQHKAK	S	P	Q	H	7	4	3	0.4	0.32	-0.23	1.35	-0.83	-0.97	-0.16	STYX	0.46	0.17	-0.653333	0.071	CENTER
O35954	621	PITM1_621	1	EVLGRASPEPSAL	S	P	E	P	7	4	3	0.22	-0.14	0.03	-0.28	-0.61	-0.27	-0.69	STYX	-0.0425	0.747	-0.523333	0.1	CENTER
Q6ZPQ6	1263	PITM2_1263	1	MALRKGSFGLPGQ	S	F	G	L	7	4	3	-0.53	-0.26	-0.55	-0.24	-1.56	-1.1	-1.75	STYX	-0.395	0.035	-1.47	0.005	Q1
Q6ZPQ6	302	PITM2_302	0.986546	GLKKQWSTSSKSS	S	T	S	S	4	2	2			0.06	-0.54		-1.81	-1.58	STYX	-0.24	0.41	-1.695	0.018	Q-filtered
Q6ZPQ6	316	PITM2_316	0.996827	SSKRGASPSRHSI	S	P	S	R	4	2	2			-0.72	0.23		-0.28	-0.59	STYX	-0.245	0.555	-0.435	0.237	CENTER
Q6ZPQ6	365	PITM2_365	1	DMTKWNSNDLMDK	S	N	D	L	5	3	2	-0.12		0.52	-0.33	-1.45		-0.59	STYX	0.0233333	0.907	-1.02	0.057	Q-filtered
Q6ZPQ6	630	PITM2_630	1	SRHLSRSNIDIPR	S	N	I	D	7	4	3	-0.42	-0.46	-0.22	-0.62	-1.27	-1.85	-1.05	STYX	-0.43	0.025	-1.39	0.006	Q1
Q6ZPQ6	866	PITM2_866	0.942159	LALPPPSPTTQGP	S	P	T	T	6	4	2	-0.62	-0.11	0.14	-0.26	-0.02		-0.32	STYX	-0.2125	0.272	-0.17	0.567	CENTER
Q9JMB7	414	PIWL1_414	0.999786	AVHTRLTPEQRQR	T	P	E	Q	7	4	3	0.1	0.3	-0.02	-0.48	0.25	0.87	0.81	STYX	-0.025	0.907	0.643333	0.121	CENTER
Q8CDG1	189	PIWL2_189	0.970914	PQPPALSPTSLHS	S	P	T	S	7	4	3	0.41	0.56	0.86	0.28	0.38	0.66	0.74	STYX	0.5275	0.024	0.593333	0.131	CENTER
Q8CDG1	56	PIWL2_56	0.905508	RKPEDSSPPLQPV	S	P	P	L	7	4	3	1.66	1.07	2.55	0.5	0.56	1.03	0.55	STYX	1.445	0.003	0.713333	0.082	Q2
O55176	137	PJA1_137	1	ECGKVESPPAARC	S	P	P	A	7	4	3	0.23	-0.2	-0.17	-0.11	-0.54	-0.49	-0.41	STYX	-0.0625	0.634	-0.48	0.112	CENTER
O55176	231	PJA1_231	1	PKVFFDTDDDDDV	T	D	D	D	5	3	2		0.34	-0.15	-0.14		-0.27	-0.91	STYX	0.0166667	0.964	-0.59	0.164	CENTER
O55176	30	PJA1_30	0.902715	ANQSKRSRSPFAS	S	R	S	P	4	2	2	-0.26		-0.69		-1.78		-1.37	STYX	-0.475	0.107	-1.575	0.02	Q1
O55176	32	PJA1_32	0.999983	QSKRSRSPFASTR	S	P	F	A	7	4	3	-0.08	-0.03	-0.59	-0.58	-0.86	-1.02	-0.59	STYX	-0.32	0.114	-0.823333	0.026	CENTER
Q9DCE5	361	PK1IP_361	0.999154	QPTKGNSPVTAKK	S	P	V	T	7	4	3	1.71	-0.47	-0.02	0.48	1.44	1.06	0.09	STYX	0.425	0.464	0.863333	0.088	CENTER
Q8BUL6	308	PKHA1_308	1	RQARRLSNPCIQR	S	N	P	C	7	4	3	0.04	-0.06	-0.45	-0.56	-0.14	-0.56	-0.8	STYX	-0.2575	0.182	-0.5	0.123	CENTER
Q9ERS4	211	PKHA3_211	0.995515	MMKRSASHPGSCS	S	H	P	G	7	4	3	1.48	-0.27	-1.72	0.07	1.8	0.93	-1.65	STYX	-0.11	0.712	0.36	0.488	CENTER
Q8VC98	194	PKHA4_194	0.99957	EGRISESPEVARL	S	P	E	V	4	2	2			0.15	-0.17	-0.69		-0.41	STYX	-0.01	0.924	-0.55	0.159	CENTER
Q8VC98	513	PKHA4_513	0.996019	TDPKSPSPAPQGE	S	P	A	P	6	3	3		0.03	-0.32	1.98	0.37	0.41	0.4	STYX	0.563333	0.654	0.393333	0.294	CENTER
Q7TQG1	901	PKHA6_901	0.927204	VPPRTKSPAEEEL	S	P	A	E	5	2	3		-0.11		0.32	-1.73	-0.83	-1.89	STYX	0.105	0.732	-1.48333	0.007	Q-filtered
Q3UIL6	362	PKHA7_362	0.99994	DRSKARSPYLPAE	S	P	Y	L	7	4	3	-0.65	-0.22	0.07	0.14	-0.25	-0.87	-0.72	STYX	-0.165	0.436	-0.613333	0.073	CENTER
Q3UIL6	469	PKHA7_469	1	FPENYQSLPKSTR	S	L	P	K	7	4	3	-0.06	-0.23	-0.11	-0.3	-0.65	-0.96	-1.31	STYX	-0.175	0.26	-0.973333	0.017	CENTER
Q3UIL6	553	PKHA7_553	1	EQGRSRSLLEVPR	S	L	L	E	7	4	3	-0.42	0.77	0.07	-0.82	-0.08	-0.84	-0.89	STYX	-0.1	0.586	-0.603333	0.091	CENTER
Q3UIL6	586	PKHA7_586	1	PPRRPHTPAERVT	T	P	A	E	7	4	3	2.34	-1.16	-3.03	-0.41	1.11	0.95	-0.73	STYX	-0.565	0.159	0.443333	0.414	CENTER
Q3UIL6	609	PKHA7_609	1	DISLGGSPRKARG	S	P	R	K	7	4	3	-0.26	0.09	0.14	0.24	-0.49	-0.59	-0.84	STYX	0.0525	0.795	-0.64	0.055	CENTER
Q3UIL6	900	PKHA7_900	1	QLRKVMSPLQSPT	S	P	L	Q	6	3	3	-0.21		-0.58	-0.51	-0.18	-0.59	-0.81	STYX	-0.433333	0.054	-0.526667	0.107	CENTER
Q3UIL6	904	PKHA7_904	0.999804	VMSPLQSPTKAKP	S	P	T	K	5	3	2	-0.21		0.48	-0.35	-0.53		-0.38	STYX	-0.0266667	0.742	-0.455	0.214	CENTER
Q3UIL6	983	PKHA7_983	0.9657	ELRSYVSEPELAS	S	E	P	E	7	4	3	0.07	-0.31	0.23	0.19	-0.14	-0.49	-0.11	STYX	0.045	0.82	-0.246667	0.357	CENTER
Q3TB82	197	PKHF1_197	1	FLLPRLSPKPLRV	S	P	K	P	5	2	3	-0.36			-0.51	-0.87	-1.57	-0.28	STYX	-0.435	0.102	-0.906667	0.037	Q1
Q91WB4	226	PKHF2_226	0.999703	QPTRSDSYSQSLK	S	Y	S	Q	7	4	3	-0.47	-0.37	-0.14	-0.31	-0.79	-1.58	-0.65	STYX	-0.3225	0.065	-1.00667	0.019	Q1
Q6KAU7	1277	PKHG2_1277	1	PTSRAPSPPPQPQ	S	P	P	P	5	3	2	-0.51	-0.2	-0.86		0.3	0.12		STYX	-0.523333	0.043	0.21	0.678	CENTER
Q6KAU7	465	PKHG2_465	1	RRNPAPSPRLSGS	S	P	R	L	7	4	3	0.77	-0.53	-1.04	-0.23	0.39	-0.2	-0.47	STYX	-0.2575	0.26	-0.0933333	0.654	CENTER
Q6KAU7	713	PKHG2_713	0.979501	PGRLSESPSESRE	S	P	S	E	4	2	2		0.04		1.25		0.33	0.12	STYX	0.645	0.237	0.225	0.651	CENTER
Q4VAC9	1129	PKHG3_1129	0.984307	SAAVETSPRRFSF	S	P	R	R	5	3	2		-0.28	-0.06	0.2		-0.5	-1.08	STYX	-0.0466667	0.768	-0.79	0.085	CENTER
Q4VAC9	502	PKHG3_502	1	GMKHAGSAGALLD	S	A	G	A	5	2	3			0.01	-0.06	-0.71	-0.46	-1.05	STYX	-0.025	0.873	-0.74	0.04	CENTER
Q4VAC9	762	PKHG3_762	0.999996	RSSSVLSLEGSDK	S	L	E	G	4	2	2		0.02		-0.43		-0.8	-1.32	STYX	-0.205	0.426	-1.06	0.042	Q-filtered
Q66T02	234	PKHG5_234	0.997159	KDSKSLSLPALRP	S	L	P	A	7	4	3	-0.24	0.16	-0.22	0.19	-0.99	-1.48	-0.71	STYX	-0.0275	0.818	-1.06	0.014	Q-filtered
Q66T02	259	PKHG5_259	0.896474	PQSRRESSLDILA	S	S	L	D	4	2	2			0.07	-0.08		-0.19	-0.58	STYX	-0.005	0.94	-0.385	0.287	CENTER
Q66T02	938	PKHG5_938	0.985752	RLLKSKSEASLLQ	S	E	A	S	7	4	3	-0.14	-0.29	0.21	1.34	-0.97	-0.47	-1.35	STYX	0.28	0.676	-0.93	0.023	CENTER
Q66T02	962	PKHG5_962	0.999336	PPAPSRSLSELCL	S	L	S	E	7	4	3	-0.17	0.06	0.55	-0.41	0.01	-0.6	0.1	STYX	0.0075	0.875	-0.163333	0.544	CENTER
Q66T02	964	PKHG5_964	0.999875	APSRSLSELCLIS	S	E	L	C	7	4	3	-0.36	0.04	0.05	-0.35	-0.43	-0.87	-0.28	STYX	-0.155	0.358	-0.526667	0.105	CENTER
Q8C115	179	PKHH2_179	0.964823	KISCVSSPKTSEG	S	P	K	T	5	3	2	0.05	0		-0.53		0.9	1.04	STYX	-0.16	0.482	0.97	0.072	CENTER
Q8C115	200	PKHH2_200	1	FLSRAKSPPCVVR	S	P	P	C	7	4	3	0.08	0.19	0	-0.55	-0.15	0.17	-0.04	STYX	-0.07	0.762	-0.00666667	0.852	CENTER
Q8C115	636	PKHH2_636	0.91105	RSSSRLSESDARS	S	E	S	D	5	3	2	-0.25		-0.53	0.1	-0.67		-1.1	STYX	-0.226667	0.295	-0.885	0.061	CENTER
Q8C115	80	PKHH2_80	0.999653	NIQTSESETRLYK	S	E	T	R	7	4	3	0	-0.2	-0.34	-0.01	0.78	0.62	0.32	STYX	-0.1375	0.379	0.573333	0.147	CENTER
Q8C115	868	PKHH2_868	0.99999	VDRSCDSDEDYET	S	D	E	D	4	2	2	0.5	-0.16				0.6	0.46	STYX	0.17	0.66	0.53	0.255	CENTER
Q7TSI1	491	PKHM1_491	0.99755	GPRKSCSLGALDK	S	L	G	A	7	4	3	-0.03	-0.17	0.59	-0.46	-1.08	-0.83	-0.98	STYX	-0.0175	0.754	-0.963333	0.015	CENTER
Q80TQ5	233	PKHM2_233	0.999689	GPRSTASDLTSSK	S	D	L	T	5	3	2	0.5		0.23	-0.63	0.32		0.64	STYX	0.0333333	0.818	0.48	0.311	CENTER
Q80TQ5	244	PKHM2_244	0.991955	SKTSTKSPTQRHN	S	P	T	Q	5	3	2	2.97		-5.37	1.9		3.07	4.97	STYX	-0.166667	0.343	4.02	0.015	Q-filtered
Q9JIY0	226	PKHO1_226	1	SRRRADSDRIQPS	S	D	R	I	6	4	2	-1.12	-0.02	-1.44	-0.39	-0.15	-1.18		STYX	-0.7425	0.024	-0.665	0.175	CENTER
Q9JIY0	270	PKHO1_270	1	EKSRCASLEEILS	S	L	E	E	5	3	2		0.03	0.38	-0.39		-0.54	-0.92	STYX	0.00666667	0.978	-0.73	0.092	CENTER
Q8K124	211	PKHO2_211	0.999995	MPPVKPSPGPETS	S	P	G	P	5	3	2	0.33		-0.21	0.18	-0.36		-0.59	STYX	0.1	0.678	-0.475	0.202	CENTER
Q8K124	233	PKHO2_233	0.999101	AGERALTPDSASS	T	P	D	S	7	4	3	0.45	0	-1.12	0.01	0.12	0.43	0.16	STYX	-0.165	0.767	0.236667	0.563	CENTER
Q8K124	279	PKHO2_279	0.995981	VSWENPSPEKPSA	S	P	E	K	5	2	3		-0.39	-0.27		-0.87	-0.64	-0.32	STYX	-0.33	0.172	-0.61	0.07	CENTER
Q8K124	296	PKHO2_296	0.999885	QLSSSETPEATPR	T	P	E	A	6	4	2	0.34	-0.3	-1.04	0.02	-0.34	-0.64		STYX	-0.245	0.423	-0.49	0.197	CENTER
Q8K124	395	PKHO2_395	0.985652	FHPRSSSLGDLLR	S	L	G	D	6	3	3	-0.36	-0.03	0.07		-0.45	-0.37	-0.59	STYX	-0.106667	0.572	-0.47	0.119	CENTER
Q8K124	403	PKHO2_403	1	GDLLRESPQHPRL	S	P	Q	H	7	4	3	-0.43	-0.22	-0.39	-0.11	-0.37	-0.14	-0.43	STYX	-0.2875	0.095	-0.313333	0.256	CENTER
Q8K124	5	PKHO2_5	0.999996	__MEEESIKEGSE	S	I	K	E	4	2	2	-0.27			-0.09	-0.68		-0.4	STYX	-0.18	0.411	-0.54	0.164	CENTER
P70268	377	PKN1_377	0.983719	LYSRSGSLSGRSS	S	L	S	G	7	4	3	1.01	-1.01	-1.31	0.28	0.31	0.21	0	STYX	-0.2575	0.612	0.173333	0.697	CENTER
P70268	540	PKN1_540	0.999998	TFSPNASPGAEIR	S	P	G	A	6	4	2	-0.46	0.32	0.7	0.01	0.22		0.15	STYX	0.1425	0.608	0.185	0.721	CENTER
P70268	778	PKN1_778	0.99821	YGDRTSTFCGTPE	T	F	C	G	7	4	3	-0.99	-0.44	-0.05	0.36	-1.18	-1.31	-0.29	STYX	-0.28	0.308	-0.926667	0.03	CENTER
P70268	918	PKN1_918	0.909325	FTGEAPTLSPPRD	T	L	S	P	5	2	3			0.36	0.17	0.16	0.55	-0.64	STYX	0.265	0.31	0.0233333	0.966	CENTER
P70268	920	PKN1_920	1	GEAPTLSPPRDAR	S	P	P	R	7	4	3	-0.29	-0.05	0.13	0.33	-0.3	-0.44	-0.22	STYX	0.03	0.928	-0.32	0.245	CENTER
Q8BWW9	359	PKN2_359	0.996669	VALPGWSPSDNRS	S	P	S	D	6	4	2	0.15	0.01	0.2	-0.03		0.25	-0.57	STYX	0.0825	0.66	-0.16	0.637	CENTER
Q8BWW9	582	PKN2_582	0.999985	APPRASSLGETDE	S	L	G	E	7	4	3	0.02	0.07	0.06	0.51	-0.45	0.05	-0.53	STYX	0.165	0.441	-0.31	0.282	CENTER
Q8BWW9	619	PKN2_619	0.978802	NNLRPKSKSEYEL	S	K	S	E	5	3	2	-0.13		-0.54	-0.22	-1.41		-1.69	STYX	-0.296667	0.153	-1.55	0.02	Q-filtered
Q8BWW9	815	PKN2_815	0.991699	YGDRTSTFCGTPE	T	F	C	G	6	3	3	-1.18	-0.58		0.09	-0.67	-1.28	-0.42	STYX	-0.556667	0.108	-0.79	0.04	CENTER
Q8BWW9	957	PKN2_957	1	SEAPILTPPREPR	T	P	P	R	7	4	3	-0.19	-0.13	-0.12	0.08	-0.17	-0.34	-0.23	STYX	-0.09	0.525	-0.246667	0.34	CENTER
Q8K045	849	PKN3_849	0.961652	SLPPTLTPPVSQS	T	P	P	V	5	2	3		-0.05		-0.02	-0.09	-0.23	-0.47	STYX	-0.035	0.84	-0.263333	0.329	CENTER
Q68FH0	220	PKP4_220	0.977042	VPSRAQSPSYVTS	S	P	S	Y	6	3	3		-0.15	-0.37	0.1	0.19	0	-0.38	STYX	-0.14	0.459	-0.0633333	0.727	CENTER
Q68FH0	272	PKP4_272	0.999946	PAQRAASPYSQRP	S	P	Y	S	7	4	3	0.2	0.18	-0.62	0.1	-0.56	0.28	-0.35	STYX	-0.035	0.989	-0.21	0.442	CENTER
Q68FH0	280	PKP4_280	0.973587	YSQRPASPTAVRR	S	P	T	A	5	2	3			-0.04	-0.06	0.42	-0.25	-0.21	STYX	-0.05	0.787	-0.0133333	0.817	CENTER
Q68FH0	313	PKP4_313	0.999872	TTTRVGSPLTLTD	S	P	L	T	7	4	3	0.33	-0.04	0.32	-0.27	-0.13	0.25	0.17	STYX	0.085	0.706	0.0966667	0.883	CENTER
Q68FH0	326	PKP4_326	0.962776	AQTRVASPSQGQV	S	P	S	Q	5	3	2		0.16	-0.8	0.12	0.12	0.82		STYX	-0.173333	0.674	0.47	0.368	CENTER
Q68FH0	336	PKP4_336	0.995779	GQVGSSSPKRSGM	S	P	K	R	6	3	3		0.06	-0.15	0.22	-0.1	-0.06	-0.34	STYX	0.0433333	0.873	-0.166667	0.489	CENTER
Q68FH0	405	PKP4_405	0.999767	ELRSAVSPDLHIT	S	P	D	L	4	2	2			0.87	-0.6		0.08	0.68	STYX	0.135	0.954	0.38	0.457	CENTER
Q68FH0	75	PKP4_75	0.97658	CRLGAESPSIAST	S	P	S	I	6	4	2	0.32	0.13	0.36	0.17		-0.36	0.04	STYX	0.245	0.181	-0.16	0.591	CENTER
Q9CWV6	3	PKRI1_3	1	____MASPAAASV	S	P	A	A	6	4	2	0.17	0.05	-0.08	0.23	0.08		-0.26	STYX	0.0925	0.625	-0.09	0.715	CENTER
Q02257	665	PLAK_665	0.999999	DYRKRVSVELTNS	S	V	E	L	4	2	2		-0.72	1.22			-1.81	-0.64	STYX	0.25	0.952	-1.225	0.047	Q-filtered
P27612	306	PLAP_306	0.999946	SEERTASAEEIKA	S	A	E	E	6	3	3	-0.13	0.02		0.26	0.3	0.79	0.76	STYX	0.05	0.856	0.616667	0.127	CENTER
P51432	1105	PLCB3_1105	0.999974	DRKRNNSISEAKT	S	I	S	E	7	4	3	0.37	0.15	-0.54	1.38	-0.89	-1.4	-0.95	STYX	0.34	0.401	-1.08	0.011	Q4
P51432	537	PLCB3_537	1	SLEPQKSLGEESL	S	L	G	E	7	4	3	-0.19	-0.58	-0.08	0.18	-0.81	-0.63	0.27	STYX	-0.1675	0.377	-0.39	0.249	CENTER
Q8R3B1	457	PLCD1_457	1	ENGPEATDVSDED	T	D	V	S	5	3	2	0.01	-0.52	0.23			-0.3	-0.39	STYX	-0.0933333	0.712	-0.345	0.311	CENTER
Q8R3B1	460	PLCD1_460	1	PEATDVSDEDEAA	S	D	E	D	6	4	2	0.01	-0.53	0.11	0.1		-0.25	-0.5	STYX	-0.0775	0.721	-0.375	0.288	CENTER
Q8K2J0	553	PLCD3_553	0.938474	QSCTVGSLSERKA	S	L	S	E	4	2	2	-0.06			-0.04	0.05		-0.37	STYX	-0.05	0.787	-0.16	0.593	CENTER
Q8K4S1	1057	PLCE1_1057	0.999964	WSTRNPSPGMSAK	S	P	G	M	4	2	2			0.44	0.02	-0.15		-1.1	STYX	0.23	0.432	-0.625	0.184	CENTER
Q8K4S1	1093	PLCE1_1093	0.999998	MLMRGESGEVTDD	S	G	E	V	6	3	3	-0.61		0.16	0.12	-1.16	0.1	-1.19	STYX	-0.11	0.733	-0.75	0.086	CENTER
Q8K4S1	1669	PLCE1_1669	0.870546	TLNSSGSSRGKER	S	S	R	G	6	4	2	0.02	-0.25	-0.42	-0.13	-0.46	-0.55		STYX	-0.195	0.242	-0.505	0.179	CENTER
Q8K4S1	2251	PLCE1_2251	0.999999	QSRGLPSPPQLVA	S	P	P	Q	4	2	2	0.17			0.12	0.3		0.37	STYX	0.145	0.554	0.335	0.47	CENTER
Q62077	1248	PLCG1_1248	1	VRAREGSFEARYQ	S	F	E	A	7	4	3	-0.13	0.21	-0.43	0.06	-1.15	-0.97	-0.6	STYX	-0.0725	0.674	-0.906667	0.02	CENTER
Q62077	1263	PLCG1_1263	1	FEDFRISQEHLAD	S	Q	E	H	4	2	2		-0.16	0.02			-0.51	-0.9	STYQ	-0.07	0.722	-0.705	0.1	CENTER
Q9QXS1	1055	PLEC_1055	0.978779	QLIRSWSLVTFRT	S	L	V	T	6	3	3	-0.34	0.37	0.74		0.58	0.43	0.79	STYX	0.256667	0.433	0.6	0.127	CENTER
Q9QXS1	1443	PLEC_1443	1	QLEPVASPAKKPK	S	P	A	K	7	4	3	0.01	-0.13	0.33	0.12	-0.2	0.12	-0.57	STYX	0.0825	0.695	-0.216667	0.428	CENTER
Q9QXS1	1729	PLEC_1729	1	LQSKRASFAEKTA	S	F	A	E	7	4	3	0.16	0.16	-0.49	-0.34	-1.08	-1.05	-1.22	STYX	-0.1275	0.508	-1.11667	0.009	Q-filtered
Q9QXS1	4037	PLEC_4037	1	GLRKQITVEELVR	T	V	E	E	7	4	3	-0.38	-0.03	0.38	-0.44	-0.78	-1.44	-1.01	STYX	-0.1175	0.485	-1.07667	0.012	Q-filtered
Q9QXS1	4393	PLEC_4393	0.999964	FRSRSSSVGSSSS	S	V	G	S	7	4	3	-0.23	0	-0.78	-0.11	-0.35	-0.67	-0.42	STYX	-0.28	0.181	-0.48	0.117	CENTER
Q9QXS1	4396	PLEC_4396	0.949643	RSSSVGSSSSYPI	S	S	S	S	6	3	3		-0.16	-0.39	0.23	-0.36	0.12	-0.09	STYX	-0.106667	0.575	-0.11	0.616	CENTER
Q9QXS1	4413	PLEC_4413	0.945438	PRTQLASWSDPTE	S	W	S	D	5	3	2		-0.55	-0.1	0.41		-0.29	-0.27	STYX	-0.08	0.706	-0.28	0.39	CENTER
Q9QXS1	4620	PLEC_4620	0.999407	SSKGYYSPYSVSG	S	P	Y	S	7	4	3	0.42	-0.05	-0.28	-0.56	-0.29	-0.42	-0.6	STYX	-0.1175	0.499	-0.436667	0.143	CENTER
Q9QXS1	4629	PLEC_4629	0.974315	SVSGSGSTAGSRT	S	T	A	G	4	2	2			-0.22	-0.2		-1.29	-1.82	STYX	-0.21	0.333	-1.555	0.021	Q-filtered
Q9QXS1	728	PLEC_728	0.999989	NDESQLSPATRGA	S	P	A	T	7	4	3	0.17	-0.14	-0.23	0.09	-0.76	0.16	-0.46	STYX	-0.0275	0.813	-0.353333	0.265	CENTER
Q8CGN5	130	PLIN1_130	0.999865	LRSARNSISVPIA	S	I	S	V	5	2	3		2.69		1.01	-1.54	-2	-0.24	STYX	1.85	0.023	-1.26	0.024	Q4
Q8CGN5	174	PLIN1_174	1	RVGRLASGGADLA	S	G	G	A	5	2	3		-2.58		0.28	-2.73	-1.34	-0.67	STYX	-1.15	0.5	-1.58	0.01	Q1
Q8CGN5	222	PLIN1_222	0.997559	SLVRRVSTLANTL	S	T	L	A	5	2	3		-0.24		0.01	-0.4	-0.71	-0.25	STYX	-0.115	0.589	-0.453333	0.14	CENTER
Q8CGN5	384	PLIN1_384	0.999646	TKGRAMSLSDALK	S	L	S	D	7	4	3	-0.46	0.58	1.39	0.89	-1.6	-1.69	-0.94	STYX	0.6	0.117	-1.41	0.006	Q4
Q8CGN5	410	PLIN1_410	1	VPLPRLSLMEPES	S	L	M	E	6	3	3		-1.88	2.13	-0.48	-1.09	-1.12	-0.35	STYX	-0.0766667	0.464	-0.853333	0.031	CENTER
Q8CGN5	439	PLIN1_439	0.999093	SGARPASPESTPR	S	P	E	S	7	4	3	-0.35	-0.09	-1.05	-0.11	-1.17	-0.88	-0.61	STYX	-0.4	0.093	-0.886667	0.022	CENTER
Q8CGN5	460	PLIN1_460	0.99999	RSVRGLSAPSCPG	S	A	P	S	6	3	3		-0.31	0.62	1.71	-1.47	-1.29	-0.53	STYX	0.673333	0.244	-1.09667	0.015	Q4
Q8CGN5	492	PLIN1_492	0.996168	KPARRVSDSFFRP	S	D	S	F	5	2	3	-0.3		0.25		-0.88	-1.73	-0.45	STYX	-0.025	0.883	-1.02	0.024	Q-filtered
Q8CGN5	81	PLIN1_81	0.995085	PVVRRLSTQFTAA	S	T	Q	F	5	2	3			0.76	1.4	-1.48	-1.59	-0.98	STYX	1.08	0.033	-1.35	0.006	Q4
Q9DBG5	106	PLIN3_106	1	LDRLQESLPILQQ	S	L	P	I	7	4	3	-0.37	-0.13	0.07	-0.33	-0.87	-1.46	-1.58	STYX	-0.19	0.252	-1.30333	0.007	Q-filtered
Q8BVZ1	155	PLIN5_155	1	QRGRRWSGELRRS	S	G	E	L	6	3	3	-0.21	1.12	1.54		-0.99	-1.44	-0.22	STYX	0.816667	0.15	-0.883333	0.039	Q4
Q64702	553	PLK4_553	0.96401	TLRSITSPLIAHR	S	P	L	I	5	3	2	0.03	0.17		-0.53	0.2		0.47	STYX	-0.11	0.664	0.335	0.478	CENTER
Q9Z239	82	PLM_82	0.888868	EEGTFRSSIRRLS	S	S	I	R	7	4	3	-0.85	-0.1	-0.45	-0.01	-0.82	-2.38	-1.89	STYX	-0.3525	0.113	-1.69667	0.006	Q-filtered
Q9Z239	83	PLM_83	0.964515	EGTFRSSIRRLSS	S	I	R	R	7	4	3	-0.39	0.05	-0.47	-0.04	-1.04	-2.57	-1.48	STYX	-0.2125	0.241	-1.69667	0.005	Q-filtered
Q8BJ56	406	PLPL2_406	0.998701	ELRRAQSLPSVPL	S	L	P	S	7	4	3	-0.31	-0.13	0.33	0.3	-0.13	-0.06	0.08	STYX	0.0475	0.871	-0.0366667	0.778	CENTER
Q8BJ56	430	PLPL2_430	1	WVRNNLSLGDALA	S	L	G	D	7	4	3	-0.62	-0.31	-0.61	-0.16	-1.22	-0.66	-0.74	STYX	-0.425	0.033	-0.873333	0.024	CENTER
Q3TRM4	338	PLPL6_338	0.999999	PLRLFPSPGLPTR	S	P	G	L	4	2	2		0.03		-0.88		-0.19	0.14	STYX	-0.425	0.284	-0.025	0.841	CENTER
Q3TRM4	405	PLPL6_405	1	LLSRCISMPVDIS	S	M	P	V	4	2	2	-0.53			-0.09	-0.51		-1.19	STYX	-0.31	0.249	-0.85	0.077	CENTER
A2AJ88	1257	PLPL7_1257	0.952744	FTCPNSSFTDLAE	S	F	T	D	6	4	2	-0.69	-0.54	0.25	0.28		0.17	0.68	STYX	-0.175	0.511	0.425	0.389	CENTER
A2AJ88	1280	PLPL7_1280	0.999999	AAVDDESDYQTEY	S	D	Y	Q	5	3	2		0.15	0.45	0.07		0.76	0.36	STYX	0.223333	0.324	0.56	0.248	CENTER
A2AJ88	341	PLPL7_341	0.999993	RAKRQMSYGPEEQ	S	Y	G	P	4	2	2			0.57	-0.27	-0.65		-1.37	STYX	0.15	0.772	-1.01	0.053	Q-filtered
A2AJ88	429	PLPL7_429	1	ARILPHSDEQLGN	S	D	E	Q	4	2	2		-0.53		-0.2		-0.37	0.27	STYX	-0.365	0.165	-0.05	0.802	CENTER
Q61469	271	PLPP1_271	0.892767	HTTLHETASSRNY	T	A	S	S	6	4	2	-0.63	0.63	-0.66	-0.99	0.75	0.72		STYX	-0.4125	0.113	0.735	0.136	CENTER
Q61469	273	PLPP1_273	0.948613	TLHETASSRNYST	S	S	R	N	7	4	3	-0.32	0.49	-0.66	-0.19	0.94	1.05	0.25	STYX	-0.17	0.347	0.746667	0.088	CENTER
Q9D4F2	60	PLPP6_60	0.999759	RLRASDSPVHRRG	S	P	V	H	7	4	3	1.61	-1	-1.17	0.75	2.45	2.57	1.46	STYX	0.0475	0.904	2.16	0.004	Q-filtered
Q9D4F2	67	PLPP6_67	0.999967	PVHRRGSFPLAAS	S	F	P	L	7	4	3	0.24	-0.27	-0.16	0.36	0.48	0.59	0.67	STYX	0.0425	0.901	0.58	0.132	CENTER
Q91WB2	43	PLPP7_43	0.988698	SSGRKASGPSTQP	S	G	P	S	5	3	2	0.19	0.17		0.24	-1.29	-1.7		STYX	0.2	0.32	-1.495	0.021	Q-filtered
Q91WB2	62	PLPP7_62	1	ARERRQSQQLPEE	S	Q	Q	L	5	2	3	-0.46			0.31	-0.86	-1.11	-1.43	STYQ	-0.075	0.797	-1.13333	0.01	Q-filtered
Q7TME0	386	PLPR4_386	0.954743	NHRDASSLTNLKR	S	L	T	N	6	3	3	0.27	-0.19		-0.5	-0.8	-0.78	0.44	STYX	-0.14	0.509	-0.38	0.279	CENTER
Q7TME0	549	PLPR4_549	0.862902	QENISTSPKSSSA	S	P	K	S	5	3	2		-0.11	-0.3	0.68	0.25		-0.13	STYX	0.09	0.972	0.06	0.984	CENTER
Q7TME0	746	PLPR4_746	0.999341	IPERSNSPENTRN	S	P	E	N	5	2	3	1.47		-1.51		0.62	0.35	-0.73	STYX	-0.02	0.956	0.08	0.888	CENTER
Q61233	5	PLSL_5	0.999873	__MARGSVSDEEM	S	V	S	D	7	4	3	-0.21	0.09	0.87	-0.36	-0.89	-1.1	-0.29	STYX	0.0975	0.997	-0.76	0.044	CENTER
O70579	252	PM34_252	1	SLRNVLSLLHQRV	S	L	L	H	5	3	2	-0.02	-0.19		-0.5	0.97	0.8		STYX	-0.236667	0.251	0.885	0.091	CENTER
Q9CPV5	19	PMF1_19	0.983646	RGPEGSSPEAVPG	S	P	E	A	6	4	2	0.65	-0.31	0	-0.14	-0.16		1.42	STYX	0.05	0.954	0.63	0.423	CENTER
Q60953	17	PML_17	1	VPAPPGSPCRQQD	S	P	C	R	7	4	3	-0.01	-0.39	-0.28	0.13	-0.55	0.38	-0.27	STYX	-0.1375	0.411	-0.146667	0.558	CENTER
Q60953	503	PML_503	0.984121	KIIKMESTEENED	S	T	E	E	5	3	2	-0.24		0.12	1.47	-0.91		-0.71	STYX	0.45	0.487	-0.81	0.069	CENTER
Q60953	515	PML_515	0.999921	DRLATSSPEQSWP	S	P	E	Q	7	4	3	-0.32	-0.26	-0.13	-0.18	-1.16	-0.9	-0.78	STYX	-0.2225	0.16	-0.946667	0.016	CENTER
Q60953	527	PML_527	0.899195	PSTFKATSPPHLD	T	S	P	P	5	3	2		-0.12	-0.46	0.3		-0.19	-0.77	STYX	-0.0933333	0.644	-0.48	0.226	CENTER
Q60953	528	PML_528	0.903958	STFKATSPPHLDG	S	P	P	H	5	3	2		-0.22	-0.61	0.24		-0.38	-0.62	STYX	-0.196667	0.409	-0.5	0.187	CENTER
P54279	569	PMS2_569	0.999946	LPLARLSPTNAKR	S	P	T	N	7	4	3	0	0	0.64	-0.47	-0.4	-0.08	0.4	STYX	0.0425	0.988	-0.0266667	0.804	CENTER
Q9ESG9	134	PMYT1_134	0.999979	AVKRYMSPFRGPK	S	P	F	R	6	4	2	1.68	1.69	2.91	-0.58	2.08		1.24	STYX	1.425	0.069	1.66	0.027	Q2
A2AJT4	211	PNISR_211	1	FRDRQRSPIALPV	S	P	I	A	7	4	3	0.2	0.34	0.35	-0.19	-0.23	-0.15	-0.38	STYX	0.175	0.374	-0.253333	0.333	CENTER
A2AJT4	290	PNISR_290	0.99841	QRSKFDSDEEDED	S	D	E	E	4	2	2		0.33	-0.11			0.18	-0.45	STYX	0.11	0.722	-0.135	0.654	CENTER
A2AJT4	601	PNISR_601	0.988975	RRSNRSSIERERR	S	I	E	R	4	2	2			-1.28	1.89	2.3	1.51		STYX	0.305	0.991	1.905	0.021	Q-filtered
Q9JLV6	114	PNKP_114	0.861344	ELSTSGSQPDAPP	S	Q	P	D	4	2	2			0.65	1.52	-0.08	0.29		STYQ	1.085	0.037	0.105	0.892	Q-filtered
Q9JLV6	143	PNKP_143	0.893062	KRVRKSSLGWESL	S	L	G	W	7	4	3	0.6	0.05	0.81	0.03	-0.2	0.11	-0.31	STYX	0.3725	0.146	-0.133333	0.556	CENTER
Q9JLV6	474	PNKP_474	0.999992	PSHAPVSDMVMFS	S	D	M	V	4	2	2			0.31	-0.18	0.33		-0.21	STYX	0.065	0.864	0.06	0.992	CENTER
Q5DTT8	537	PNMA5_537	0.999972	SWDTSGSQDGEDG	S	Q	D	G	5	3	2		-0.69	-0.05	-0.08		-0.08	-1	STYQ	-0.273333	0.26	-0.54	0.234	CENTER
Q8K3Z9	244	PO121_244	0.999323	NSRMVCSPVTVRI	S	P	V	T	5	3	2	-0.08		0.68	-0.86	-0.32		-0.4	STYX	-0.0866667	0.769	-0.36	0.295	CENTER
Q8K3Z9	354	PO121_354	0.910475	RSLASQSSDDHLN	S	S	D	D	4	2	2			-0.06	0.38	0.38		-0.31	STYX	0.16	0.593	0.035	0.957	CENTER
Q8K3Z9	355	PO121_355	0.893501	SLASQSSDDHLNK	S	D	D	H	5	3	2	-0.34		-0.3	0.13	0.29		-0.74	STYX	-0.17	0.376	-0.225	0.575	CENTER
Q8K3Z9	367	PO121_367	0.998847	KRSRTSSVSSLAS	S	V	S	S	7	4	3	0.09	-0.22	-0.14	0.6	-0.21	-0.21	-0.45	STYX	0.0825	0.865	-0.29	0.284	CENTER
Q8K3Z9	409	PO121_409	0.979407	RSGPTSSPFSSPA	S	P	F	S	4	2	2		0.13		0.47	-0.1		0.08	STYX	0.3	0.29	-0.01	0.874	CENTER
Q8K3Z9	421	PO121_421	0.986285	ASSRSQTPERPAK	T	P	E	R	6	4	2	2.33	-1.41	-1.8	1.27	1.55	3.15		STYX	0.0975	0.95	2.35	0.02	Q-filtered
Q8K3Z9	668	PO121_668	0.851283	PASTASSPTPKPS	S	P	T	P	4	2	2	0.58	-0.06			0.38	0.13		STYX	0.26	0.464	0.255	0.601	CENTER
Q9QY81	1839	PO210_1839	1	APRELASPLALTP	S	P	L	A	5	2	3	-0.18	0.01			0.19	-0.2	-0.05	STYX	-0.085	0.671	-0.02	0.819	CENTER
Q9QY81	1844	PO210_1844	1	ASPLALTPRASPQ	T	P	R	A	7	4	3	-0.13	0.21	1.86	-0.41	0.18	0.17	0.23	STYX	0.3825	0.728	0.193333	0.642	CENTER
P25425	451	PO2F1_451	0.981662	SGGTSSSPIKAIF	S	P	I	K	7	4	3	0.26	0.17	0.14	0.09	0.01	-0.1	-0.57	STYX	0.165	0.35	-0.22	0.421	CENTER
Q8BZH4	1360	POGZ_1360	0.999999	KLNGEQSEEHSAS	S	E	E	H	4	2	2		-0.11		2.12	-0.73	-0.53		STYX	1.005	0.359	-0.63	0.119	Q4
Q8BZH4	333	POGZ_333	0.997996	VPSLGQSPGPVVV	S	P	G	P	5	2	3			-0.16	0.32	0.13	-0.23	-0.14	STYX	0.08	0.816	-0.08	0.672	CENTER
Q8BZH4	422	POGZ_422	0.975072	SAAKPSSPEKTAP	S	P	E	K	7	4	3	0.39	-0.11	0.34	0.45	-0.57	-0.46	-0.54	STYX	0.2675	0.191	-0.523333	0.091	CENTER
Q91Z22	187	PORIM_187	1	RGIRYRSIDEHDA	S	I	D	E	6	3	3	1.19	1.29	0.58		0.66	0.31	0.19	STYX	1.02	0.011	0.386667	0.326	Q2
Q3UMT1	431	PP12C_431	0.975437	GLQKTGSTGALGP	S	T	G	A	6	4	2	0.27	0.01	-0.35	0.15	-0.19		-0.32	STYX	0.02	0.936	-0.255	0.423	CENTER
Q3UMT1	454	PP12C_454	0.957452	GLQRSASSSLLEK	S	S	S	L	6	4	2	-0.54	0.67	-0.16	-0.73	-0.7		-0.8	STYX	-0.19	0.316	-0.75	0.081	CENTER
Q3UMT1	647	PP12C_647	0.999989	AGPAERSPECSTV	S	P	E	C	5	3	2	-0.02	-0.35	-1.08		-0.38	-0.61		STYX	-0.483333	0.112	-0.495	0.189	CENTER
Q91VC7	136	PP14A_136	0.999948	SDDPSLSPRQDRA	S	P	R	Q	7	4	3	-0.06	-0.02	-0.03	-0.08	-0.48	-1	-1.15	STYX	-0.0475	0.712	-0.876667	0.025	CENTER
Q91VC7	26	PP14A_26	0.998215	ARGPGGSPSGLQK	S	P	S	G	7	4	3	-0.18	0.07	-0.04	-0.49	-1.09	-1.28	-1.48	STYX	-0.16	0.363	-1.28333	0.007	Q-filtered
Q91VC7	28	PP14A_28	0.92728	GPGGSPSGLQKRH	S	G	L	Q	7	4	3	0.29	0.01	-0.13	-0.6	-1.31	-0.93	-0.96	STYX	-0.1075	0.603	-1.06667	0.011	Q-filtered
Q923M0	353	PP16A_353	0.998374	KVVRRVSLTHRTN	S	L	T	H	4	2	2	-0.29			-1	0.23		-0.25	STYX	-0.645	0.076	-0.01	0.876	CENTER
P62137	129	PP1A_129	1	GNHECASINRIYG	S	I	N	R	6	4	2	0.27	-0.01	-0.18	0.44	-0.12	-0.22		STYX	0.13	0.561	-0.17	0.557	CENTER
P62137	2	PP1A_2	0.996843	_____MSDSEKLN	S	D	S	E	4	2	2		-0.14		0.35		-0.57	-0.97	STYX	0.105	0.751	-0.77	0.083	CENTER
P62137	320	PP1A_320	1	PGGRPITPPRNSA	T	P	P	R	5	2	3	-0.12			0.17	-0.49	-0.46	0.21	STYX	0.025	0.955	-0.246667	0.379	CENTER
P62141	316	PP1B_316	0.999998	NSGRPVTPPRTAN	T	P	P	R	7	4	3	-0.12	0.56	0.01	-0.29	0.89	0.85	0.82	STYX	0.04	0.973	0.853333	0.043	CENTER
P63087	311	PP1G_311	0.999808	NATRPVTPPRGMI	T	P	P	R	7	4	3	0.42	0.46	-0.5	-0.14	1.3	1.43	1.32	STYX	0.06	0.837	1.35	0.009	Q-filtered
Q3UM45	12	PP1R7_12	1	GAGQQQSQEMMEV	S	Q	E	M	5	3	2	0.01		-0.39	-0.18	0.98		0.03	STYQ	-0.186667	0.329	0.505	0.379	CENTER
Q3UM45	24	PP1R7_24	1	VDRRVESEESGDE	S	E	E	S	7	4	3	0.54	-0.15	-0.07	3.9	1.15	1.3	1.26	STYX	1.055	0.277	1.23667	0.012	Q2
Q3UM45	27	PP1R7_27	1	RVESEESGDEEGK	S	G	D	E	7	4	3	0.97	-0.52	-0.18	3.61	1.3	1.53	1.08	STYX	0.97	0.503	1.30333	0.011	Q2
Q3UM45	323	PP1R7_323	0.999854	ELKGARSLETVYL	S	L	E	T	7	4	3	0.03	0.47	0.13	-0.45	0.71	0.04	-0.03	STYX	0.045	0.854	0.24	0.621	CENTER
Q3UM45	45	PP1R7_45	1	GIVANLSEQSLKD	S	E	Q	S	5	3	2		0.31	-0.06	0.36		-0.32	0.07	STYX	0.203333	0.367	-0.125	0.651	CENTER
Q80W00	313	PP1RA_313	0.996373	KKKKVLSPTAAKP	S	P	T	A	7	4	3	0.27	0.39	0.87	-0.39	-0.44	-0.45	-0.71	STYX	0.285	0.288	-0.533333	0.09	CENTER
Q80W00	382	PP1RA_382	1	DAKPVDSPGDPNQ	S	P	G	D	6	4	2	0.26	-0.25	-0.05	-0.01	-0.66	-0.08		STYX	-0.0125	0.875	-0.37	0.328	CENTER
Q8K1L5	82	PP1RB_82	0.999985	GESSTESDEDEEE	S	D	E	D	6	4	2	0.47	-0.08	-0.27	-0.19	1.27	1.37		STYX	-0.0175	0.749	1.32	0.035	Q-filtered
P63328	462	PP2BA_462	1	EAIKGFSPQHKIT	S	P	Q	H	7	4	3	0.78	0.37	0.62	-0.2	1.12	0.82	0.67	STYX	0.3925	0.13	0.87	0.043	CENTER
P63328	469	PP2BA_469	0.974876	PQHKITSFEEAKG	S	F	E	E	5	2	3		0.53		-0.9	-0.79	-0.37	-0.89	STYX	-0.185	0.785	-0.683333	0.05	CENTER
P48453	479	PP2BB_479	1	PPHRICSFEEAKG	S	F	E	E	5	2	3		1.55		-0.64	-0.35	-0.99	-1.27	STYX	0.455	0.885	-0.87	0.031	CENTER
P48455	462	PP2BC_462	1	IAHRIRSFEEARG	S	F	E	E	7	4	3	-0.44	-0.31	0.46	-0.79	0.74	0.36	0.44	STYX	-0.27	0.205	0.513333	0.186	CENTER
Q3TWL2	169	PP4P1_169	1	VHPGPLSPEPQPM	S	P	E	P	6	3	3	0.1		0.37	-0.32	-0.02	0.39	0.07	STYX	0.05	0.867	0.146667	0.769	CENTER
Q3TWL2	96	PP4P1_96	1	TCRVCQSPINVEG	S	P	I	N	5	3	2		-0.02	0.91	-0.03		0.52	1.01	STYX	0.286667	0.466	0.765	0.138	CENTER
Q9CZX7	89	PP4P2_89	0.998655	EATPIKTPPTGKK	T	P	P	T	6	3	3		-0.29	-0.29	0.57	-0.87	-0.29	-0.39	STYX	-0.00333333	0.759	-0.516667	0.111	CENTER
Q8K2V1	482	PP4R1_482	1	DPEERLSPERTGD	S	P	E	R	7	4	3	0.38	-0.07	-0.04	0.03	-0.25	0.06	0.5	STYX	0.075	0.753	0.103333	0.894	CENTER
Q8K2V1	935	PP4R1_935	0.982822	FASIHPSSTKLSE	S	S	T	K	6	4	2	-0.5	2.6	0.14	-1.12		0.23	1.34	STYX	0.28	0.686	0.785	0.194	CENTER
Q0VGB7	159	PP4R2_159	1	VMFPGNSPNYTDR	S	P	N	Y	5	3	2	0.08		0.46	-0.17	-0.08		0.07	STYX	0.123333	0.664	-0.005	0.885	CENTER
Q0VGB7	226	PP4R2_226	0.999989	SEVSLLSPVKNKH	S	P	V	K	7	4	3	0.78	0.43	0.72	0.26	0.38	0.08	0.47	STYX	0.5475	0.022	0.31	0.43	CENTER
Q8C0Y0	777	PP4R4_777	0.99989	KLTRSQSFNNQAF	S	F	N	N	6	4	2	-0.35	0.05	-0.3	-0.59	0.01		-0.07	STYX	-0.2975	0.111	-0.03	0.833	CENTER
Q7TSI3	739	PP6R1_739	0.992835	SIQIPSSPPAHGS	S	P	P	A	6	3	3		-0.12	0.01	0.05	0.01	-0.38	-0.28	STYX	-0.02	0.867	-0.216667	0.401	CENTER
Q7TSI3	745	PP6R1_745	0.999752	SPPAHGSPQLRSQ	S	P	Q	L	7	4	3	-0.06	-0.19	-0.15	0.2	0.08	-0.37	-0.1	STYX	-0.05	0.695	-0.13	0.571	CENTER
Q7TSI3	826	PP6R1_826	0.999975	TMEGKRSPEHLGL	S	P	E	H	7	4	3	-0.37	-0.1	-0.67	0.38	-0.12	-0.83	0.16	STYX	-0.19	0.347	-0.263333	0.409	CENTER
Q8R3Q2	289	PP6R2_289	0.999924	TEGLVDSFSQGLE	S	F	S	Q	6	3	3	-0.01	0.03		-0.13	-0.07	-0.3	-0.16	STYX	-0.0366667	0.798	-0.176667	0.465	CENTER
Q8R3Q2	670	PP6R2_670	0.990577	GLAAPSSPTQKEG	S	P	T	Q	7	4	3	-0.07	0.04	-0.1	-0.03	-0.28	-0.54	-1.07	STYX	-0.04	0.747	-0.63	0.074	CENTER
Q8R3Q2	746	PP6R2_746	0.964481	TGPRCSSPVDMDH	S	P	V	D	7	4	3	0.45	-0.52	-1.28	0.25	0.39	0.44	-0.23	STYX	-0.275	0.557	0.2	0.664	CENTER
Q8R3Q2	820	PP6R2_820	0.999958	GHTGKVSPPPRTA	S	P	P	P	7	4	3	0.04	-0.01	-0.59	0.56	0.12	-0.04	0.2	STYX	2.13e-17	0.955	0.0933333	0.887	CENTER
Q922D4	588	PP6R3_588	1	QFDDGGSDEEDIW	S	D	E	E	7	4	3	-0.07	-0.36	0.5	-0.04	-0.02	-0.44	-0.17	STYX	0.0075	0.883	-0.21	0.415	CENTER
Q922D4	602	PP6R3_602	0.999994	EKHIAFTPESQRR	T	P	E	S	7	4	3	0	0.25	-0.02	-0.01	-0.09	0.11	0.32	STYX	0.055	0.8	0.113333	0.845	CENTER
Q922D4	824	PP6R3_824	0.999869	PLTPSSSPEQRTD	S	P	E	Q	7	4	3	0.36	0.08	0.36	0.22	0.31	0.38	0.34	STYX	0.255	0.172	0.343333	0.363	CENTER
P09242	110	PPBT_110	0.999857	NAQVPDSAGTATA	S	A	G	T	7	4	3	-0.35	0.01	-0.17	0.09	0.4	0.48	-0.28	STYX	-0.105	0.503	0.2	0.667	CENTER
Q8K2H1	147	PPHLN_147	1	APFFRESPVGRKD	S	P	V	G	7	4	3	-0.15	0.33	-0.07	-0.28	0.69	0.56	0.65	STYX	-0.0425	0.709	0.633333	0.104	CENTER
Q8K2H1	219	PPHLN_219	0.999978	KTSRDASPSSSSA	S	P	S	S	7	4	3	0.24	0.23	-0.35	-0.08	0.58	0.53	0.18	STYX	0.01	0.99	0.43	0.266	CENTER
Q8K2H1	92	PPHLN_92	0.999225	RSGPSHSGDESGY	S	G	D	E	7	4	3	0.21	0.72	-0.51	-1.6	0.96	0.99	0.38	STYX	-0.295	0.62	0.776667	0.07	CENTER
A2AR02	173	PPIG_173	1	AEVRILSCGELIP	S	C	G	E	7	4	3	0.01	0.33	0.5	-0.83	0.33	1.18	0.77	STYX	0.0025	0.808	0.76	0.082	CENTER
A2AR02	288	PPIG_288	1	RFLMRKSPPKADD	S	P	P	K	5	3	2		-0.7	-1.52	3.47	1.44		1.59	STYX	0.416667	0.402	1.515	0.027	Q2
A2AR02	356	PPIG_356	1	RFRRSETPPHWRQ	T	P	P	H	7	4	3	-0.11	0.39	0.34	-0.05	0.21	0.34	0.12	STYX	0.1425	0.505	0.223333	0.582	CENTER
A2AR02	395	PPIG_395	1	IKENQRSPVRVKE	S	P	V	R	7	4	3	3.9	-0.18	-0.51	0.29	2.62	0.55	0.92	STYX	0.875	0.748	1.36333	0.029	Q2
A2AR02	413	PPIG_413	1	HRHMSESPNRKVE	S	P	N	R	6	3	3	0.57		-0.43	-0.33	1.56	1.41	0.47	STYX	-0.0633333	0.608	1.14667	0.027	Q-filtered
A2AR02	685	PPIG_685	0.999999	KADREQSPVSKTK	S	P	V	S	7	4	3	1.88	-0.47	-1.3	2.86	1.91	1.89	0.42	STYX	0.7425	0.814	1.40667	0.023	Q2
A2AR02	693	PPIG_693	0.888046	VSKTKQSSQDNEV	S	S	Q	D	5	3	2	1.64	-0.15		1.47		1.17	2.53	STYX	0.986667	0.112	1.85	0.028	Q2
A2AR02	694	PPIG_694	0.998836	SKTKQSSQDNEVK	S	Q	D	N	6	3	3	2.33		-1.68	3.24	1.88	2.13	1.98	STYQ	1.29667	0.325	1.99667	0.004	Q2
A2AR02	712	PPIG_712	0.892651	NQEDEKTRSPVEK	T	R	S	P	7	4	3	2.82	-2.27	-3.06	3.18	2.94	2.24	1.1	STYX	0.1675	0.991	2.09333	0.006	Q-filtered
A2AR02	714	PPIG_714	1	EDEKTRSPVEKEN	S	P	V	E	7	4	3	3.46	-2.54	-2.61	3.44	3.73	3.43	1.74	STYX	0.4375	0.999	2.96667	0.003	Q-filtered
Q9D0W5	149	PPIL1_149	0.999892	GMVETNSQDRPVD	S	Q	D	R	5	3	2	0.32		0.07	0.54	0.47		0.12	STYQ	0.31	0.192	0.295	0.544	CENTER
Q9CXG3	178	PPIL4_178	0.998348	LLIPDRSPEPTKE	S	P	E	P	6	3	3	0.53	0.1	0.99		0.36	0.83	0.5	STYX	0.54	0.084	0.563333	0.154	CENTER
Q9CXG3	393	PPIL4_393	1	KKTRHCSEEKEDE	S	E	E	K	5	2	3	0.4		-0.22		0.72	0.96	0.33	STYX	0.09	0.83	0.67	0.105	CENTER
Q9D6D8	11	PPIL6_11	1	QPCRPKSKPPACH	S	K	P	P	7	4	3	1.71	-1.13	-1.85	0.03	2.83	3.44	1.84	STYX	-0.31	0.409	2.70333	0.003	Q-filtered
P36993	343	PPM1B_343	1	HVMRILSAENIPN	S	A	E	N	6	4	2	-0.38	0.1	0.18	-0.21	0.5		0.23	STYX	-0.0775	0.632	0.365	0.436	CENTER
Q61074	201	PPM1G_201	0.999996	PSRETPSQENGPT	S	Q	E	N	7	4	3	1.1	1.26	0.67	3.61	0.59	0.64	0.86	STYQ	1.66	0.002	0.696667	0.082	Q2
Q149T7	136	PPM1J_136	0.999578	ESRRSRSVTGVSR	S	V	T	G	6	4	2	0.21	-0.31	-0.34	0.19	1.56		1.6	STYX	-0.0625	0.697	1.58	0.025	Q-filtered
Q149T7	23	PPM1J_23	0.92266	GTSSQRSKSPDLP	S	K	S	P	7	4	3	0.21	-0.34	-0.85	-0.17	1.38	0.94	0.54	STYX	-0.2875	0.207	0.953333	0.038	CENTER
Q149T7	25	PPM1J_25	0.8526	SSQRSKSPDLPNA	S	P	D	L	7	4	3	0.22	-0.33	-0.81	-0.23	1.41	1.04	0.69	STYX	-0.2875	0.189	1.04667	0.026	Q3
Q149T7	41	PPM1J_41	1	PPAAQETPKSSRE	T	P	K	S	7	4	3	0.07	-0.21	-1.38	0.27	0.88	0.59	0.56	STYX	-0.3125	0.471	0.676667	0.09	CENTER
Q149T7	65	PPM1J_65	0.862954	TAETTVSFSRPTF	S	F	S	R	6	4	2	-0.32	-0.64	-0.4	0.41		0.46	0.86	STYX	-0.2375	0.219	0.66	0.182	CENTER
Q149T7	75	PPM1J_75	1	PTFLQLSPGGLRR	S	P	G	G	7	4	3	-0.1	-0.17	0.13	-0.22	1.33	0.48	1.19	STYX	-0.09	0.531	1	0.035	Q-filtered
Q8BVQ5	243	PPME1_243	0.98163	QCEGITSPEGSKS	S	P	E	G	7	4	3	0.4	0.01	0.12	-0.08	-0.17	0.38	-0.34	STYX	0.1125	0.594	-0.0433333	0.755	CENTER
Q8BQ30	125	PPR18_125	0.936251	EVLERRSSPGNLR	S	S	P	G	5	2	3		-0.17		-0.45	-0.51	0.02	0.14	STYX	-0.31	0.214	-0.116667	0.626	CENTER
Q8BQ30	126	PPR18_126	0.966235	VLERRSSPGNLRD	S	P	G	N	5	3	2	0.13		-0.71	-0.38	-0.5		-0.82	STYX	-0.32	0.208	-0.66	0.112	CENTER
Q8BQ30	146	PPR18_146	1	SREERLSPRESRD	S	P	R	E	7	4	3	0.17	0.08	-0.54	0.26	-0.2	-0.66	-0.93	STYX	-0.0075	0.956	-0.596667	0.083	CENTER
Q8BQ30	194	PPR18_194	1	AQKWRLSPGETPE	S	P	G	E	7	4	3	-0.64	-0.01	0.64	0.18	-0.44	-1.02	-1.03	STYX	0.0425	0.86	-0.83	0.029	CENTER
Q8BQ30	212	PPR18_212	1	AGSGDDSPKRKEV	S	P	K	R	7	4	3	0.32	-0.41	-0.49	1.95	-0.48	-0.38	-0.88	STYX	0.3425	0.938	-0.58	0.079	CENTER
Q8BQ30	510	PPR18_510	1	SCLVKGSPERHHK	S	P	E	R	7	4	3	-0.59	0.39	0.11	-0.09	-0.09	-0.88	-1.71	STYX	-0.045	0.846	-0.893333	0.057	CENTER
Q60829	97	PPR1B_97	1	LSENQASEEEDEL	S	E	E	E	6	4	2	-0.38	-0.15	0.18	-0.2		-0.05	-0.26	STYX	-0.1375	0.39	-0.155	0.591	CENTER
Q148A4	187	PPR32_187	0.999968	SKYIKESPNHPDL	S	P	N	H	5	3	2	-0.58	0.74	-0.01			2.05	1.88	STYX	0.05	0.984	1.965	0.019	Q-filtered
Q148A4	258	PPR32_258	0.999826	DFLPVLSRGSDRD	S	R	G	S	6	4	2	-0.42	-0.5	-0.13	0.21		0.03	0.93	STYX	-0.21	0.262	0.48	0.395	CENTER
Q148A4	92	PPR32_92	0.999415	VTSQSYSPLEVPD	S	P	L	E	7	4	3	-0.25	-0.03	-0.32	0.08	0.84	0.75	1.14	STYX	-0.13	0.408	0.91	0.037	CENTER
Q9D8C8	48	PPR35_48	0.947638	DLSLSPSPLPESP	S	P	L	P	5	2	3		0.35		0.25	0.49	0.13	0.23	STYX	0.3	0.249	0.283333	0.474	CENTER
Q9D8C8	53	PPR35_53	0.999989	PSPLPESPKARKS	S	P	K	A	7	4	3	0.36	0.09	0.79	0.13	0.57	0.14	0.58	STYX	0.3425	0.134	0.43	0.27	CENTER
Q9D8C8	85	PPR35_85	1	FQLAPPSPVRSEP	S	P	V	R	7	4	3	0.65	0.82	2.29	-0.71	-0.54	-0.01	0.65	STYX	0.7625	0.136	0.0333333	0.93	CENTER
Q8BKR5	56	PPR37_56	0.991033	KRVTFPSDEDIVS	S	D	E	D	4	2	2		0.2	0.37			0.46	0.55	STYX	0.285	0.276	0.505	0.275	CENTER
Q8BKR5	583	PPR37_583	0.995269	QRISVSSPGRGHK	S	P	G	R	7	4	3	1.12	-0.01	-0.38	-0.08	1.14	0.64	0.47	STYX	0.1625	0.951	0.75	0.077	CENTER
Q8BRJ4	16	PPR3E_16	1	DIPRNLSFIAALT	S	F	I	A	7	4	3	-0.76	0.02	0.26	-0.19	-0.29	-1.71	-0.23	STYX	-0.1675	0.488	-0.743333	0.102	CENTER
Q8R1Z4	293	PPR42_293	1	PKVIFFSDVQRYL	S	D	V	Q	4	2	2		0.26		-0.61		0.67	0.9	STYX	-0.175	0.634	0.785	0.12	CENTER
Q4FK66	209	PR38A_209	1	KLERVPSPDHRRR	S	P	D	H	7	4	3	1.05	0.41	0.1	-0.43	0.49	0.41	0.81	STYX	0.2825	0.4	0.57	0.147	CENTER
Q80SY5	289	PR38B_289	0.977314	HREGHGSSSFDRE	S	S	S	F	7	4	3	0.31	0.33	-0.34	-0.27	0.48	1.04	0.92	STYX	0.0075	0.956	0.813333	0.057	CENTER
Q80SY5	377	PR38B_377	1	YDKERGSDRERDR	S	D	R	E	7	4	3	1.62	-0.35	-0.07	3.39	0.26	0.85	0.85	STYX	1.1475	0.297	0.653333	0.116	Q2
Q80SY5	478	PR38B_478	0.99595	SQGRTGSVEKRKR	S	V	E	K	6	4	2	3.31	-1.63	-3.41	2.23		3.09	5.66	STYX	0.125	0.99	4.375	0.015	Q-filtered
Q9R1C7	369	PR40A_369	0.999996	ETVSDFTPKKEEE	T	P	K	K	4	2	2		0.19		-0.49	-0.12	0.56		STYX	-0.15	0.621	0.22	0.709	CENTER
Q9R1C7	783	PR40A_783	0.999066	EDITLESERKRIF	S	E	R	K	4	2	2		0.32	1.02			-0.29	-0.69	STYX	0.67	0.091	-0.49	0.203	CENTER
Q9R1C7	884	PR40A_884	0.999919	KSDSPESDTEREK	S	D	T	E	7	4	3	0.51	0.27	-0.02	3.58	-0.05	0.61	0.28	STYX	1.085	0.076	0.28	0.509	Q2
Q80W14	831	PR40B_831	1	AELPNRSPGFGIK	S	P	G	F	7	4	3	0.52	0.82	0.72	-0.02	0.61	0.42	0.24	STYX	0.51	0.05	0.423333	0.27	CENTER
Q80W14	851	PR40B_851	0.999989	TSESELSEGELER	S	E	G	E	7	4	3	0.06	0.45	0.56	0.05	0.22	0.74	0.93	STYX	0.28	0.193	0.63	0.131	CENTER
Q9Z0S9	28	PRAF1_28	1	LPKLIPSGAGREW	S	G	A	G	5	3	2		0.04	0.7	-1.16		0.34	0.46	STYX	-0.14	0.91	0.4	0.384	CENTER
Q571I4	671	PRAG1_671	0.999877	GMSKSASFAFEFP	S	F	A	F	7	4	3	0.07	0.12	0.67	-0.46	-1.07	-1.56	-1.32	STYX	0.1	0.738	-1.31667	0.006	Q-filtered
Q571I4	802	PRAG1_802	0.995432	IVSRAASSPDGFF	S	S	P	D	7	4	3	-0.28	0.11	0.26	0.15	-1	-1.35	-2.15	STYX	0.06	0.761	-1.5	0.006	Q-filtered
O55103	7	PRAX_7	0.997436	MEARSRSAEELRR	S	A	E	E	7	4	3	0.37	0.14	-0.47	0.25	0.24	0.42	0.18	STYX	0.0725	0.671	0.28	0.473	CENTER
Q7TSC1	1002	PRC2A_1002	1	PPGGNLSPAPRLR	S	P	A	P	7	4	3	0.14	0.15	-0.04	-0.18	0.37	0.41	0.27	STYX	0.0175	0.968	0.35	0.355	CENTER
Q7TSC1	1012	PRC2A_1012	1	RLRRDYSYERVGP	S	Y	E	R	7	4	3	0.29	-0.06	-0.41	-0.75	0.79	0.94	0.89	STYX	-0.2325	0.301	0.873333	0.04	CENTER
Q7TSC1	1087	PRC2A_1087	0.999999	TASETRSEGSEYE	S	E	G	S	7	4	3	0.39	0.13	0.21	-0.06	0.95	0.51	0.78	STYX	0.1675	0.38	0.746667	0.07	CENTER
Q7TSC1	1090	PRC2A_1090	0.999998	ETRSEGSEYEEIP	S	E	Y	E	7	4	3	-0.08	0.16	0.36	-0.6	0.19	-0.16	0.34	STYX	-0.04	0.892	0.123333	0.824	CENTER
Q7TSC1	1113	PRC2A_1113	0.999993	GSETHESDLAPSD	S	D	L	A	5	3	2		-0.04	-0.16	0.55	0.53	0.75		STYX	0.116667	0.76	0.64	0.185	CENTER
Q7TSC1	1145	PRC2A_1145	1	QPGAPPSPAPARF	S	P	A	P	7	4	3	-0.15	-0.22	-0.49	-0.02	0.19	0.02	0.1	STYX	-0.22	0.2	0.103333	0.861	CENTER
Q7TSC1	1217	PRC2A_1217	0.999998	LISGPLSPMSRAG	S	P	M	S	7	4	3	-0.05	0.25	1.44	-0.45	0.13	0.25	0.22	STYX	0.2975	0.638	0.2	0.628	CENTER
Q7TSC1	127	PRC2A_127	0.999982	QPKRPPTAPENTP	T	A	P	E	7	4	3	0.31	-0.14	-0.48	-0.24	0.25	0.16	-0.08	STYX	-0.1375	0.415	0.11	0.848	CENTER
Q7TSC1	1666	PRC2A_1666	0.988408	GPCSQRSSPDGGL	S	S	P	D	4	2	2	0.93			0.91	0.67		1.06	STYX	0.92	0.035	0.865	0.1	Q2
Q7TSC1	1667	PRC2A_1667	0.944909	PCSQRSSPDGGLK	S	P	D	G	5	2	3		0.38		0.62	0.77	0.68	1.64	STYX	0.5	0.106	1.03	0.034	Q2
Q7TSC1	1687	PRC2A_1687	1	KRPGGPSPLNAVP	S	P	L	N	7	4	3	0.05	-0.11	-0.79	0.3	0.59	0.49	0.91	STYX	-0.1375	0.627	0.663333	0.098	CENTER
Q7TSC1	2114	PRC2A_2114	1	DLYQQASPPDALR	S	P	P	D	6	4	2	-0.37	0.43	0.19	-0.48		0.88	1.22	STYX	-0.0575	0.735	1.05	0.062	Q-filtered
Q7TSC1	454	PRC2A_454	0.970811	RQRRKQSSSEISL	S	S	S	E	4	2	2		-0.19	-0.08			-0.91	-1.49	STYX	-0.135	0.515	-1.2	0.033	Q-filtered
Q7TSC1	609	PRC2A_609	0.976314	EVPPPTTPPAPKM	T	P	P	A	7	4	3	0.31	0.01	0.08	0.25	-0.02	0.33	0	STYX	0.1625	0.38	0.103333	0.872	CENTER
Q7TSC1	761	PRC2A_761	0.999704	PRERSDSGGSSSE	S	G	G	S	7	4	3	0.14	0.21	-0.2	0.22	-0.31	-0.55	-0.22	STYX	0.0925	0.624	-0.36	0.208	CENTER
Q7TSC1	782	PRC2A_782	1	LLRERGTPPVDPK	T	P	P	V	7	4	3	0.35	0.09	-0.07	-0.28	0.06	0.3	-0.31	STYX	0.0225	0.98	0.0166667	0.913	CENTER
Q7TSC1	808	PRC2A_808	0.978772	DPRPLTSPLRQAA	S	P	L	R	7	4	3	0.13	0.39	0.39	-0.67	0.46	0.43	-0.14	STYX	0.06	0.646	0.25	0.56	CENTER
Q7TSC1	825	PRC2A_825	0.873078	KSMRSETPPVPPP	T	P	P	V	7	4	3	-0.26	-0.1	0.08	0.02	0.46	0.25	0.47	STYX	-0.065	0.646	0.393333	0.298	CENTER
Q7TPM1	387	PRC2B_387	1	SEKLKFSDDEDEE	S	D	D	E	5	2	3		-0.33	1.02		-0.17	-0.27	-0.9	STYX	0.345	0.7	-0.446667	0.17	CENTER
Q7TPM1	555	PRC2B_555	1	EKEVPRSPGIEKV	S	P	G	I	7	4	3	-0.53	0.43	0.6	-0.14	-1.04	-1.4	-1.99	STYX	0.09	0.779	-1.47667	0.006	Q-filtered
Q7TPM1	621	PRC2B_621	0.999902	EVRESGSPAQEFS	S	P	A	Q	7	4	3	0	0.28	0.25	-0.17	-0.69	-0.77	-1.32	STYX	0.09	0.663	-0.926667	0.02	CENTER
Q3TLH4	1215	PRC2C_1215	0.998056	LRQREESETRSES	S	E	T	R	6	3	3	5.43		-3.61	1.37	0.01	2.69	0.42	STYX	1.06333	0.354	1.04	0.189	Q2
Q3TLH4	1222	PRC2C_1222	0.954478	ETRSESSDFEVVP	S	D	F	E	7	4	3	-0.2	0.1	0.59	-0.19	-0.08	-0.63	-0.23	STYX	0.075	0.895	-0.313333	0.279	CENTER
Q3TLH4	1514	PRC2C_1514	0.876714	REIAKRSFSSQRP	S	F	S	S	6	4	2	1.54	-0.25	-0.43	-0.45	-0.95	-1.39		STYX	0.1025	0.451	-1.17	0.033	Q-filtered
Q3TLH4	1516	PRC2C_1516	0.974873	IAKRSFSSQRPGV	S	S	Q	R	7	4	3	-0.09	-0.21	-0.43	-0.63	-0.9	-0.66	-0.75	STYX	-0.34	0.073	-0.77	0.031	CENTER
Q3TLH4	1517	PRC2C_1517	0.936023	AKRSFSSQRPGVD	S	Q	R	P	4	2	2	-0.06		-0.09		-0.9	-1.13		STYQ	-0.075	0.698	-1.015	0.041	Q-filtered
Q3TLH4	189	PRC2C_189	0.999902	GGKSAGSPSSDQD	S	P	S	S	6	3	3	1.52	-0.46	-1.37		0.53	0.52	-0.74	STYX	-0.103333	0.465	0.103333	0.828	CENTER
Q3TLH4	191	PRC2C_191	0.879008	KSAGSPSSDQDEK	S	S	D	Q	4	2	2		0.14	-1.05		0.74	1.41		STYX	-0.455	0.385	1.075	0.068	Q3
Q3TLH4	2625	PRC2C_2625	1	IDIKPGTPPIGGR	T	P	P	I	7	4	3	0.53	0.58	0.22	-0.16	-0.93	-1.14	-0.8	STYX	0.2925	0.201	-0.956667	0.015	Q4
Q3TLH4	2634	PRC2C_2634	0.991456	IGGRSTTPTSSPF	T	P	T	S	7	4	3	-0.09	0.19	-0.39	-0.7	-0.75	-1.2	-0.85	STYX	-0.2475	0.242	-0.933333	0.018	CENTER
Q3TLH4	2646	PRC2C_2646	0.995337	FRATSTSPNSQSS	S	P	N	S	6	3	3	1.95		-3.84	1.29	0.45	0.91	0.35	STYX	-0.2	0.379	0.57	0.156	CENTER
Q3TLH4	358	PRC2C_358	0.998866	EDQTAKTPESTEN	T	P	E	S	5	3	2	0.37	-0.17	-0.75		-1.13	-1.13		STYX	-0.183333	0.52	-1.13	0.032	Q-filtered
Q3TLH4	389	PRC2C_389	0.955308	QPPVTKSPYGKGP	S	P	Y	G	5	2	3		0.19		-0.04	-0.03	0	0	STYX	0.075	0.782	-0.01	0.845	CENTER
Q3TLH4	853	PRC2C_853	1	QKFLSRSLEDVKP	S	L	E	D	7	4	3	-0.13	-0.06	0.03	0.11	-0.93	-0.76	-1.95	STYX	-0.0125	0.885	-1.21333	0.012	Q-filtered
P35700	32	PRDX1_32	0.999918	FKDISLSEYKGKY	S	E	Y	K	4	2	2	0.06	0.13			0.09	0.32		STYX	0.095	0.707	0.205	0.689	CENTER
P99029	93	PRDX5_93	0.99976	GVPGAFTPGCSKT	T	P	G	C	4	2	2			0.53	-0.34	0.75		0.01	STYX	0.095	0.886	0.38	0.482	CENTER
O08709	44	PRDX6_44	0.999999	SHPRDFTPVCTTE	T	P	V	C	7	4	3	-0.18	-0.09	0.13	0	-0.43	-0.71	-0.31	STYX	-0.035	0.771	-0.483333	0.118	CENTER
Q3U5C7	625	PRIC1_625	0.999052	VLRRSKSQSRPQQ	S	Q	S	R	6	3	3	1.32	-1.14		0.03	-0.12	-0.12	-0.79	STYQ	0.07	0.999	-0.343333	0.268	CENTER
Q3U5C7	684	PRIC1_684	0.999998	RSRKSRSDNALNL	S	D	N	A	6	3	3		-0.47	0.04	0.1	-0.71	-1.29	-0.85	STYX	-0.11	0.625	-0.95	0.018	CENTER
P97313	840	PRKDC_840	0.998875	KRTRNSSPDEALS	S	P	D	E	4	2	2		-0.16		-0.23		0.1	0.17	STYX	-0.195	0.369	0.135	0.82	CENTER
Q9WTX2	130	PRKRA_130	1	QLNPIGSLQELAI	S	L	Q	E	5	2	3	-0.59		0.53		-0.66	-0.56	-0.42	STYX	-0.03	0.901	-0.546667	0.084	CENTER
Q9WTX2	167	PRKRA_167	0.999998	TICRLESFMETGK	S	F	M	E	6	3	3	-0.6		0.77	-0.44	-2.4	-2.68	-1.42	STYX	-0.09	0.509	-2.16667	0.003	Q-filtered
Q9WTX2	18	PRKRA_18	0.999928	PLQREDSGTFSLG	S	G	T	F	7	4	3	-0.17	0.27	0	0.16	-1.02	-0.99	-1.06	STYX	0.065	0.761	-1.02333	0.012	Q-filtered
Q9WTX2	20	PRKRA_20	0.876729	QREDSGTFSLGKM	T	F	S	L	7	4	3	-0.79	0.02	1.32	-0.11	-0.78	-1.14	-0.36	STYX	0.11	0.886	-0.76	0.042	CENTER
Q922R0	200	PRKX_200	0.854725	LVDRTWTLCGTPE	T	L	C	G	5	2	3		-0.6		0.26	-0.8	-1.16	-0.72	STYX	-0.17	0.64	-0.893333	0.02	CENTER
P07978	10	PRM2_10	1	YRMRSPSEGPHQG	S	E	G	P	7	4	3	0.67	-0.3	-0.3	-0.32	1.45	2.41	1.5	STYX	-0.0625	0.474	1.78667	0.006	Q-filtered
P07978	33	PRM2_33	1	GQGQGLSPERVED	S	P	E	R	7	4	3	0.31	-0.55	-0.37	-0.1	0.9	0.95	0.75	STYX	-0.1775	0.342	0.866667	0.041	CENTER
P07978	43	PRM2_43	0.999993	VEDYGRTHRGHHH	T	H	R	G	6	4	2	-0.5	-0.98	-1.21	-1.39		1.05	0.97	STYX	-1.02	0.002	1.01	0.065	Q3
P07978	8	PRM2_8	1	VRYRMRSPSEGPH	S	P	S	E	7	4	3	0.38	-0.17	-0.43	-0.8	1.69	2.35	1.88	STYX	-0.255	0.254	1.97333	0.004	Q-filtered
Q62100	84	PRM3_84	1	EPEKQESAEDGEA	S	A	E	D	7	4	3	0.03	-0.78	0.03	0.62	0.79	2.47	1.78	STYX	-0.025	0.962	1.68	0.01	Q-filtered
Q62100	93	PRM3_93	1	DGEAQPSPEPKQT	S	P	E	P	5	3	2		-1.47	-0.14	1.89		1.26	0.93	STYX	0.0933333	0.768	1.095	0.056	Q-filtered
Q8CCF0	455	PRP31_455	1	ASSVAFTPLQGLE	T	P	L	Q	5	3	2	0.12	-0.27		0.34	0.23	-0.21		STYX	0.0633333	0.811	0.01	0.913	CENTER
Q61136	242	PRP4B_242	1	QARKSKSPPLRRR	S	P	P	L	4	2	2		0.13		-0.4		0.59	-0.14	STYX	-0.135	0.604	0.225	0.709	CENTER
Q61136	258	PRP4B_258	1	KVGKARSPAEEKM	S	P	A	E	6	4	2	3.44	-1.85	-3.56	2.83		3.09	4.7	STYX	0.215	0.996	3.895	0.015	Q-filtered
Q61136	278	PRP4B_278	1	IKDRKKSPIVNER	S	P	I	V	7	4	3	0.96	0.47	-0.69	-0.18	0.91	0.76	0.06	STYX	0.14	0.781	0.576667	0.18	CENTER
Q61136	292	PRP4B_292	1	RDRSKKSKSPVDL	S	K	S	P	5	3	2	0.37	-0.19	0.19		0.08		0.07	STYX	0.123333	0.611	0.075	0.946	CENTER
Q61136	294	PRP4B_294	1	RSKKSKSPVDLRD	S	P	V	D	7	4	3	0.37	-0.18	0.26	-0.24	0.06	0.38	0.07	STYX	0.0525	0.87	0.17	0.71	CENTER
Q61136	33	PRP4B_33	1	EENGEVSEDQSQN	S	E	D	Q	6	4	2	0.63	0.15	-0.48	2.43	0.04	0.41		STYX	0.6825	0.271	0.225	0.665	CENTER
Q61136	366	PRP4B_366	1	RDKSRRSRSPLLN	S	R	S	P	7	4	3	0.52	-0.12	0.04	0.36	-0.21	0.57	0.29	STYX	0.2	0.365	0.216667	0.641	CENTER
Q61136	427	PRP4B_427	1	LGRCERSKDASPI	S	K	D	A	5	3	2	1.35	0.3	-0.16		0.48	0.52		STYX	0.496667	0.278	0.5	0.278	CENTER
Q61136	431	PRP4B_431	1	ERSKDASPINRWS	S	P	I	N	7	4	3	1.5	-0.14	-0.08	0.86	0.13	1.2	0.93	STYX	0.535	0.246	0.753333	0.103	CENTER
Q61136	437	PRP4B_437	0.993373	SPINRWSPTRRRS	S	P	T	R	7	4	3	0.3	0	0.17	0.23	-0.17	-0.22	-0.2	STYX	0.175	0.335	-0.196667	0.42	CENTER
Q61136	8	PRP4B_8	0.999993	AATEPPSLREQAE	S	L	R	E	4	2	2			0.37	0.25	0.93		0.55	STYX	0.31	0.239	0.74	0.142	CENTER
Q61136	849	PRP4B_849	0.999846	DNDITPYLVSRFY	Y	L	V	S	7	4	3	0.07	0.03	0.38	0.09	0.42	0.1	0.31	STYX	0.1425	0.461	0.276667	0.484	CENTER
Q61136	88	PRP4B_88	1	KEVIEASDKEGLS	S	D	K	E	4	2	2		-0.46		0.81		0.16	0.7	STYX	0.175	0.868	0.43	0.388	CENTER
Q61136	94	PRP4B_94	1	SDKEGLSPAKRTK	S	P	A	K	7	4	3	0.6	0.46	0.68	0.03	0.2	0.32	0.2	STYX	0.4425	0.057	0.24	0.545	CENTER
Q922U1	133	PRPF3_133	0.997526	PGPPSESPGMLTK	S	P	G	M	5	3	2	-0.14		0.07	0.02	0.19		0.26	STYX	-0.0166667	0.881	0.225	0.647	CENTER
Q922U1	469	PRPF3_469	1	KVRLGLTPPPEPK	T	P	P	P	7	4	3	0.51	0.78	1.9	-0.3	0.53	0.53	0.45	STYX	0.7225	0.094	0.503333	0.182	CENTER
Q922U1	619	PRPF3_619	1	GDDDEESDEEAVK	S	D	E	E	7	4	3	1.02	0.06	0.46	0.95	0.41	0.69	1.15	STYX	0.6225	0.032	0.75	0.08	CENTER
E9PYL2	441	PRR12_441	0.998212	AGSQAYSPGQPQG	S	P	G	Q	6	3	3	-0.64		-0.71	0.12	-0.46	-0.86	-0.55	STYX	-0.41	0.139	-0.623333	0.062	CENTER
E9PYL2	648	PRR12_648	1	HLLQAPSPPRTSG	S	P	P	R	7	4	3	-0.26	-0.17	0.7	0.37	-0.3	-0.43	-0.57	STYX	0.16	0.634	-0.433333	0.144	CENTER
Q7TPN9	390	PRR14_390	1	SRPRRHTVGCGEM	T	V	G	C	4	2	2			-0.57	0.37	-0.13		0	STYX	-0.1	0.781	-0.065	0.759	CENTER
Q9D1T5	39	PRR15_39	0.99998	ETGQEPSPPHSDR	S	P	P	H	7	4	3	-0.37	0.7	-0.8	-0.47	0.01	-0.28	0.4	STYX	-0.235	0.221	0.0433333	0.969	CENTER
Q9D1T5	8	PRR15_8	0.94345	ADSGGSSPWWKSL	S	P	W	W	5	3	2	-0.43		0.03	-0.46	-0.07		-0.08	STYX	-0.286667	0.184	-0.075	0.741	CENTER
Q9D9B7	154	PRR30_154	1	RLQDLQSPKITSP	S	P	K	I	6	3	3	0.25	-0.46		-0.63	0.84	-0.56	0.91	STYX	-0.28	0.268	0.396667	0.432	CENTER
Q9D9B7	159	PRR30_159	0.995503	QSPKITSPVPSSP	S	P	V	P	5	3	2		-0.1	0.01	0.27		0.62	0.46	STYX	0.06	0.82	0.54	0.249	CENTER
