## Supplementary material for "Phosphoproteomics of ATR Signaling in Prophase I of Mouse Meiosis": table S1 (part 2 of 2)

### Sheet: MouseMeiosisDEC20.txt_0.85_2_1_ (continued)
SUPPLEMENTARY TABLE 1 - Phosphoproteomic data corresponding to Figure 1 (filtered as described in Figure 1D: phosphopeptides detected in 2 or more replicates in both EXP1 and EXP2; phospho-site localization score >0.85).
Q9D9B7	166	PRR30_166	0.998532	PVPSSPSPRIQNN	S	P	R	I	5	3	2		-0.06	-0.12	0.58		-0.26	0.35	STYX	0.133333	0.719	0.045	0.98	CENTER
Q9D9B7	323	PRR30_323	1	TPVGVESQEEALQ	S	Q	E	E	5	3	2	0.15	-0.54		0.36		0.65	1.39	STYQ	-0.01	0.974	1.02	0.08	Q-filtered
Q9D9B7	389	PRR30_389	0.997015	PSVSKRSVTLGSI	S	V	T	L	6	4	2	0.07	-1.02	-0.64	-1.38	1.24		0.82	STYX	-0.7425	0.023	1.03	0.067	Q3
Q812A5	11	PRR5_11	0.97888	RRLKFMSSPSLSD	S	S	P	S	6	3	3	-0.21		0.75	-0.26	-0.63	-0.16	-0.21	STYX	0.0933333	0.957	-0.333333	0.25	CENTER
Q812A5	241	PRR5_241	1	FLRRSRSGDILAK	S	G	D	I	7	4	3	-0.31	-0.09	0.41	-0.53	-0.9	-1.3	-1.24	STYX	-0.13	0.443	-1.14667	0.009	Q-filtered
Q812A5	255	PRR5_255	0.978872	PVVRSKSYNTPLL	S	Y	N	T	6	4	2	-0.63	-0.2	-0.67	-0.04	-0.29	-1.16		STYX	-0.385	0.065	-0.725	0.127	CENTER
Q812A5	283	PRR5_283	0.970823	TSIRRHSVSEMTS	S	V	S	E	5	3	2	0.11		-0.64	0.08	-0.19		-0.47	STYX	-0.15	0.604	-0.33	0.337	CENTER
Q812A5	311	PRR5_311	0.982986	SGTFRSSPTPHSG	S	P	T	P	7	4	3	-0.2	-0.04	-0.58	-0.17	-0.4	-0.72	-0.99	STYX	-0.2475	0.169	-0.703333	0.047	CENTER
Q812A5	373	PRR5_373	0.965743	GRGSRSSVSDFEA	S	V	S	D	7	4	3	0.16	-0.35	-0.04	-0.23	-0.53	-0.56	-0.86	STYX	-0.115	0.469	-0.65	0.053	CENTER
A2AVJ5	28	PRR5L_28	0.98986	PRPRFMSSPVLSE	S	S	P	V	5	3	2	-1.09		0.13	-1.51	-0.05		0.14	STYX	-0.823333	0.087	0.045	0.991	CENTER
P62192	434	PRS4_434	1	YKKQEGTPEGLYL	T	P	E	G	7	4	3	-0.02	0.12	0.58	-0.38	0.74	1.44	0.42	STYX	0.075	0.828	0.866667	0.061	CENTER
P62192	53	PRS4_53	0.999986	SKLPLVTPHTQCR	T	P	H	T	7	4	3	-0.36	0.22	0.1	-0.62	-0.43	0.14	0.28	STYX	-0.165	0.444	-0.00333333	0.88	CENTER
O88685	12	PRS6A_12	0.993837	LLPTPESPVTRQE	S	P	V	T	7	4	3	-0.57	0.37	0.6	0.03	0.06	0.06	-0.25	STYX	0.1075	0.634	-0.0433333	0.765	CENTER
O88685	379	PRS6A_379	1	SRKMNVSPDVNYE	S	P	D	V	7	4	3	-0.38	-0.17	0.05	-0.12	1.14	0.69	1.23	STYX	-0.155	0.335	1.02	0.026	Q-filtered
P54775	28	PRS6B_28	0.972971	RPQTGLSFLGPEP	S	F	L	G	4	2	2	-0.28		0.88			0.61	0.81	STYX	0.3	0.667	0.71	0.149	CENTER
Q8C5R2	31	PRSR2_31	0.999933	DLSRGGSLESRCS	S	L	E	S	5	2	3	0.49		-0.18		-1.67	-1.55	-1.63	STYX	0.155	0.699	-1.61667	0.004	Q-filtered
Q8BIW1	400	PRUN1_400	0.979811	SLISGLSQDEEDP	S	Q	D	E	5	2	3	0.37			0.97	-0.87	-0.39	-0.75	STYQ	0.67	0.081	-0.67	0.052	CENTER
Q11011	789	PSA_789	0.999934	VLGATLSPELIQK	S	P	E	L	4	2	2	-0.13	0.26				0.2	-0.14	STYX	0.065	0.842	0.03	0.955	CENTER
Q9R1P4	110	PSA1_110	1	PVSRLVSLIGSKT	S	L	I	G	7	4	3	-0.55	0.06	0.49	-0.58	-0.58	-0.86	-0.4	STYX	-0.145	0.484	-0.613333	0.065	CENTER
P49722	7	PSA2_7	0.995184	MAERGYSFSLTTF	S	F	S	L	5	3	2		0.14	0.32	-0.19		-0.47	-0.31	STYX	0.09	0.712	-0.39	0.268	CENTER
O70435	250	PSA3_250	1	LKEEDESDDDNM_	S	D	D	D	7	4	3	0.32	-0.47	0.19	2.8	0.3	1.12	0.36	STYX	0.71	0.342	0.593333	0.168	CENTER
Q9Z2U1	16	PSA5_16	0.999781	RGVNTFSPEGRLF	S	P	E	G	7	4	3	-0.14	0.51	0.56	-0.5	0.3	0.71	0.39	STYX	0.1075	0.739	0.466667	0.23	CENTER
Q9Z2U1	56	PSA5_56	0.999612	VEKRITSPLMEPS	S	P	L	M	7	4	3	-0.99	-0.57	0.35	-0.29	-0.96	-0.25	-1.63	STYX	-0.375	0.142	-0.946667	0.036	Q1
Q60692	12	PSB6_12	1	AVRRAGSAPAFGP	S	A	P	A	5	2	3		0.08	0.41		0.1	-0.73	-0.16	STYX	0.245	0.379	-0.263333	0.381	CENTER
Q9D8W5	6	PSD12_6	1	_MADGGSERADGR	S	E	R	A	5	3	2	0.35		-0.86	-3.22	2.06		0.94	STYX	-1.24333	0.171	1.5	0.039	Q3
Q2PFD7	1029	PSD3_1029	1	KDHRPETPGIKQK	T	P	G	I	4	2	2		-0.34		-0.3		1.53	0.49	STYX	-0.32	0.177	1.01	0.101	Q3
Q9D600	182	PSF2_182	1	PSESTQSQDF___	S	Q	D	F	7	4	3	-0.03	-0.09	0.05	0.23	-0.14	0.07	-0.16	STYQ	0.04	0.87	-0.0766667	0.678	CENTER
Q99JF8	106	PSIP1_106	0.999279	KQSNASSDVEVEE	S	D	V	E	7	4	3	1.1	0	0.19	2.34	0.58	0.72	0.92	STYX	0.9075	0.061	0.74	0.069	Q2
Q99JF8	118	PSIP1_118	0.999783	EKETNVSKEDTDQ	S	K	E	D	7	4	3	2.67	-0.21	1.02	3.22	1.15	1.5	1.42	STYX	1.675	0.033	1.35667	0.01	Q2
Q99JF8	122	PSIP1_122	1	NVSKEDTDQEEKA	T	D	Q	E	7	4	3	1.36	-0.41	-0.43	2.77	0.56	0.57	1.17	STYX	0.8225	0.609	0.766667	0.071	Q2
Q99JF8	129	PSIP1_129	1	DQEEKASNEDVTK	S	N	E	D	7	4	3	1.26	-0.39	-0.67	1.85	0.56	0.82	0.97	STYX	0.5125	0.727	0.783333	0.06	CENTER
Q99JF8	141	PSIP1_141	0.995865	KAVDITTPKAARR	T	P	K	A	7	4	3	1.2	-0.04	0.97	-0.47	1.02	0.53	0.02	STYX	0.415	0.395	0.523333	0.233	CENTER
Q99JF8	176	PSIP1_176	1	ASNVKASPKRGRP	S	P	K	R	7	4	3	0.73	0.51	0.57	0.65	0.8	0.73	0.51	STYX	0.615	0.01	0.68	0.089	CENTER
Q99JF8	274	PSIP1_274	0.999677	VTSTSDSEDEDDQ	S	E	D	E	6	4	2	0.35	-0.06	-0.6	0.43	1.58	1.2		STYX	0.03	0.85	1.39	0.033	Q-filtered
Q99JF8	344	PSIP1_344	0.993313	VEKKRETSMDSRL	T	S	M	D	6	3	3	3.05		1.81	2.54	1.8	1.56	0.43	STYX	2.46667	0.003	1.26333	0.025	Q2
Q99JF8	345	PSIP1_345	0.98466	EKKRETSMDSRLQ	S	M	D	S	7	4	3	3.66	0.37	1.85	2.51	1.29	1.8	0.58	STYX	2.0975	0.003	1.22333	0.021	Q2
Q99JF8	520	PSIP1_520	1	EREAEISLKESTL	S	L	K	E	7	4	3	3.13	0.05	2.87	0.08	1.09	0.94	0.69	STYX	1.5325	0.06	0.906667	0.037	Q2
Q3TXS7	273	PSMD1_273	0.860122	NLRTVGTPIASVP	T	P	I	A	7	4	3	0.52	0	0.39	0.28	0.2	0.47	0.71	STYX	0.2975	0.144	0.46	0.241	CENTER
Q3TXS7	311	PSMD1_311	0.999959	SAVAGKTPDASPE	T	P	D	A	6	4	2	0.36	0.2	-0.24	-0.12	-0.24	0.01		STYX	0.05	0.862	-0.115	0.664	CENTER
Q3TXS7	315	PSMD1_315	1	GKTPDASPEPKDQ	S	P	E	P	6	4	2	0.06	0.05	0.3	0.8	-0.74		0.14	STYX	0.3025	0.206	-0.3	0.455	CENTER
Q3TXS7	830	PSMD1_830	0.977297	EKEKVSTAVLSIT	T	A	V	L	4	2	2		0.34		-0.19		-0.1	0.34	STYX	0.075	0.845	0.12	0.866	CENTER
Q8VDM4	19	PSMD2_19	0.895104	SQQPSATTPSGAD	T	T	P	S	4	2	2			-0.97	0.23	0.05	-0.22		STYX	-0.37	0.498	-0.085	0.72	CENTER
Q8VDM4	20	PSMD2_20	0.99328	QQPSATTPSGADE	T	P	S	G	6	3	3	0.35	-0.15		0.91	0.02	-0.18	0.31	STYX	0.37	0.272	0.05	0.99	CENTER
Q8VDM4	9	PSMD2_9	0.999968	EGGRDKTPVQSQQ	T	P	V	Q	6	4	2	0.66	-0.2	-0.97	0.79	0.32	0.68		STYX	0.07	0.804	0.5	0.295	CENTER
P14685	45	PSMD3_45	0.990405	AAAGSGSTGEGDG	S	T	G	E	6	3	3	0.63	-0.22	0.04		0.41	0.77	1.08	STYX	0.15	0.689	0.753333	0.076	CENTER
O35226	250	PSMD4_250	0.999999	AEAGIATPGTEDS	T	P	G	T	7	4	3	-0.08	0.08	0.16	0.25	-0.01	-0.08	-0.07	STYX	0.1025	0.587	-0.0533333	0.738	CENTER
O35226	256	PSMD4_256	0.997183	TPGTEDSDDALLK	S	D	D	A	4	2	2		-0.06	0.37			-0.02	0.17	STYX	0.155	0.602	0.075	0.947	CENTER
Q9CX56	297	PSMD8_297	0.93586	TRILFFSTPKKMT	S	T	P	K	4	2	2	-0.08	-0.08			0.46	0.54		STYX	-0.08	0.681	0.5	0.279	CENTER
Q9CX56	298	PSMD8_298	0.972816	RILFFSTPKKMTD	T	P	K	K	4	2	2	-0.37	0.27			0.47	1.25		STYX	-0.05	0.828	0.86	0.123	CENTER
Q9CR00	12	PSMD9_12	0.901272	VPHRAESSEARAA	S	S	E	A	7	4	3	0.46	0.3	-0.67	1.12	0.04	-0.11	-0.16	STYX	0.3025	0.312	-0.0766667	0.678	CENTER
Q9CR00	2	PSMD9_2	1	_____MSGEDVPH	S	G	E	D	7	4	3	1.04	-0.2	-0.97	0.14	1.1	2.08	0.98	STYX	0.0025	0.865	1.38667	0.013	Q-filtered
Q5SSW2	1121	PSME4_1121	0.999996	ISQTLLSPEKIKE	S	P	E	K	4	2	2	0.11	0.19			1.27	0.86		STYX	0.15	0.542	1.065	0.061	Q-filtered
Q5SSW2	293	PSME4_293	0.99623	LNLPVGSSQVLVP	S	S	Q	V	4	2	2	-0.35	0.11			0.91	0.68		STYX	-0.12	0.618	0.795	0.117	CENTER
Q5SSW2	294	PSME4_294	0.99623	NLPVGSSQVLVPR	S	Q	V	L	4	2	2	-0.49	-0.11			1.06	0.97		STYQ	-0.3	0.249	1.015	0.064	Q3
Q8BHL8	153	PSMF1_153	1	EKARANSPPREFP	S	P	P	R	7	4	3	-0.21	0.43	-0.17	-0.04	0.64	0.46	0.07	STYX	0.0025	0.862	0.39	0.328	CENTER
Q8BHL8	189	PSMF1_189	1	AWRDPLSPFAVGG	S	P	F	A	4	2	2		-0.34	0.35			1.48	1	STYX	0.005	0.959	1.24	0.044	Q-filtered
Q9JK23	18	PSMG1_18	1	APCRAGTEEEEEE	T	E	E	E	4	2	2	0.77			1.76	-0.24		-0.22	STYX	1.265	0.03	-0.23	0.459	Q-filtered
P49769	329	PSN1_329	0.99968	ETQDSGSGNDDGG	S	G	N	D	5	3	2		-0.23	-0.52	-0.02	0.29	-0.08		STYX	-0.256667	0.22	0.105	0.892	CENTER
P49769	367	PSN1_367	0.99464	VQELSGSILTSED	S	I	L	T	6	3	3	0.06	-0.32		0.17	-0.04	0.37	0.89	STYX	-0.03	0.859	0.406667	0.354	CENTER
Q61144	25	PSN2_25	0.998969	SLMSAESPTSRSC	S	P	T	S	5	3	2	0.7		-0.26	-0.74	-1.09		0.38	STYX	-0.1	0.584	-0.355	0.521	CENTER
Q61144	52	PSN2_52	0.999985	QWRTQESEEDCEE	S	E	E	D	4	2	2	0.14	-0.7			-1.52	-0.85		STYX	-0.28	0.449	-1.185	0.035	Q-filtered
Q8R326	409	PSPC1_409	1	NMGDAFSPAPAGT	S	P	A	P	5	3	2	-0.15		-0.04	-0.33	0.41		0.18	STYX	-0.173333	0.343	0.295	0.536	CENTER
Q8R326	477	PSPC1_477	0.999993	PPSQMGSPMGNRT	S	P	M	G	4	2	2	0.42			-0.06	0.11		0.39	STYX	0.18	0.561	0.25	0.612	CENTER
Q8BHD7	27	PTBP3_27	0.998815	GDRPPCSPSRVLH	S	P	S	R	7	4	3	0.18	0	-0.19	0.26	-0.85	-0.29	-0.97	STYX	0.0625	0.771	-0.703333	0.051	CENTER
Q8BHD7	29	PTBP3_29	0.858275	RPPCSPSRVLHLR	S	R	V	L	7	4	3	0.07	-0.27	-0.15	0.26	-0.95	-0.2	-0.67	STYX	-0.0225	0.827	-0.606667	0.08	CENTER
Q0EEE2	16	PTHD3_16	0.995522	EEEQGESPSKVEL	S	P	S	K	6	3	3		-0.2	0.61	0.03	0.1	1.47	1.29	STYX	0.146667	0.687	0.953333	0.071	CENTER
P26350	2	PTMA_2	0.999999	_____MSDAAVDT	S	D	A	A	7	4	3	0.05	-0.12	-0.09	-0.26	-0.02	-0.37	-0.19	STYX	-0.105	0.476	-0.193333	0.438	CENTER
P26350	9	PTMA_9	0.898675	DAAVDTSSEITTK	S	S	E	I	6	3	3		0	0.98	-0.53	-0.14	-0.28	-0.53	STYX	0.15	0.922	-0.316667	0.259	CENTER
P35821	335	PTN1_335	0.99999	SSHQWVSEETCGD	S	E	E	T	4	2	2			0.53	-0.15		-0.64	-0.96	STYX	0.19	0.624	-0.8	0.074	CENTER
P35235	562	PTN11_562	0.99962	QTSGDQSPLPPCT	S	P	L	P	5	3	2	-0.36		-0.11	0.15	-0.03		0.1	STYX	-0.106667	0.569	0.035	0.969	CENTER
P35831	331	PTN12_331	1	DSEKQDSPPPKPP	S	P	P	P	6	3	3	0.29		0.05	-0.37	0.1	0.86	-0.05	STYX	-0.01	0.935	0.303333	0.53	CENTER
P35831	434	PTN12_434	1	KLERNLSFEIKKV	S	F	E	I	7	4	3	0.18	0.49	0.72	-0.66	-0.3	-0.72	-0.64	STYX	0.1825	0.422	-0.553333	0.087	CENTER
P35831	673	PTN12_673	0.999578	ADVSEESPPPLPE	S	P	P	P	6	3	3	-0.29	-0.01		0.53	0.14	0.11	0.21	STYX	0.0766667	0.887	0.153333	0.736	CENTER
Q64512	1025	PTN13_1025	0.999999	VASLNRSPERRNH	S	P	E	R	7	4	3	-0.13	-0.21	-0.2	0.34	-0.11	0.05	-0.39	STYX	-0.05	0.659	-0.15	0.53	CENTER
Q64512	1073	PTN13_1073	0.999992	TLHKRWSIVSSPE	S	I	V	S	6	3	3	-0.25		0.25	-0.42	-0.28	-0.46	-0.12	STYX	-0.14	0.479	-0.286667	0.293	CENTER
Q64512	1221	PTN13_1221	1	LRHIPESPFGLSG	S	P	F	G	6	4	2	0.15	-0.11	1.06	-0.4		0.68	-0.26	STYX	0.175	0.812	0.21	0.767	CENTER
Q64512	1233	PTN13_1233	0.988552	GGLREGSLSSQDS	S	L	S	S	5	3	2		-0.24	-0.42	3.05		0	-0.4	STYX	0.796667	0.912	-0.2	0.526	CENTER
Q64512	1286	PTN13_1286	0.998161	VNEKTFSDSNRSK	S	D	S	N	5	3	2		-0.45	-0.25	-0.31	-0.27	-0.12		STYX	-0.336667	0.093	-0.195	0.519	CENTER
Q64512	2059	PTN13_2059	1	ATRRACSPDPLRT	S	P	D	P	6	3	3	0.13	-0.53	-0.07		-0.49	-0.37	-0.85	STYX	-0.156667	0.492	-0.57	0.081	CENTER
Q64512	240	PTN13_240	1	NKGLSKSMGFLSI	S	M	G	F	6	4	2	-0.22	-0.85	-0.2	-1.01	-0.82		-0.42	STYX	-0.57	0.023	-0.62	0.13	CENTER
Q64512	282	PTN13_282	0.984586	PYQFKTSTPQMDA	S	T	P	Q	4	2	2	-0.22			-0.81	-0.62		0.29	STYX	-0.515	0.111	-0.165	0.641	CENTER
Q64512	340	PTN13_340	0.990224	KKEGRYSDGSIAL	S	D	G	S	4	2	2	-0.47	-0.31				-0.51	0.09	STYX	-0.39	0.128	-0.21	0.533	CENTER
Q64512	880	PTN13_880	1	QDIERASFRSLNL	S	F	R	S	5	2	3	-0.04			0.36	-0.22	-0.16	0.07	STYX	0.16	0.578	-0.103333	0.617	CENTER
Q64512	901	PTN13_901	0.887161	NMGRAISTGSLAS	S	T	G	S	7	4	3	-0.36	-0.1	-0.12	-0.51	-0.64	-0.39	-0.69	STYX	-0.2725	0.124	-0.573333	0.076	CENTER
Q64512	931	PTN13_931	0.97477	LKRLSSSEWSLYQ	S	E	W	S	5	3	2	-0.71	-0.55		-0.17		-0.31	-0.01	STYX	-0.476667	0.051	-0.16	0.584	CENTER
Q62130	314	PTN14_314	0.999284	CTEQSNSPPPIRR	S	P	P	P	4	2	2			-0.17	0	0.12		-0.29	STYX	-0.085	0.67	-0.085	0.728	CENTER
Q62130	593	PTN14_593	0.957378	HKYVSGSSPDLVT	S	S	P	D	5	3	2		-0.2	0.24	-0.26		-0.39	0.24	STYX	-0.0733333	0.648	-0.075	0.758	CENTER
Q62130	594	PTN14_594	0.92025	KYVSGSSPDLVTR	S	P	D	L	4	2	2			0.56	-0.49	0.36		-0.26	STYX	0.035	0.993	0.05	0.989	CENTER
Q06180	298	PTN2_298	1	LSKEDLSPICDHS	S	P	I	C	7	4	3	0.29	0.04	0.06	0.3	-0.18	0.02	-0.36	STYX	0.1725	0.354	-0.173333	0.477	CENTER
Q06180	320	PTN2_320	1	NGKRIGSEDEKLT	S	E	D	E	6	3	3	1.3	-0.11		2.08	0.26	0.56	0.46	STYX	1.09	0.096	0.426667	0.262	Q2
Q62136	658	PTN21_658	0.894184	LKERTVSASAADV	S	A	S	A	4	2	2	0.24	0			0.12		-0.18	STYX	0.12	0.649	-0.03	0.831	CENTER
Q62136	731	PTN21_731	0.999985	QAISAVSEPRLTA	S	E	P	R	5	3	2		0.26	0.43	-0.11	-0.06		-0.44	STYX	0.193333	0.416	-0.25	0.45	CENTER
Q62136	799	PTN21_799	0.999721	LLTPSMSESDLTT	S	E	S	D	5	3	2	0.08		0.03	0.13	-0.01		-0.33	STYX	0.08	0.706	-0.17	0.568	CENTER
Q9WU22	403	PTN4_403	0.95606	PNHRNSSFTQEAT	S	F	T	Q	7	4	3	0.02	-0.03	-0.15	0	0.41	-0.06	0.36	STYX	-0.04	0.75	0.236667	0.572	CENTER
Q8BUM3	143	PTN7_143	0.999998	CLGRAQSQEDSDY	S	Q	E	D	5	3	2		-0.17	-0.05	-0.33		0.81	0.45	STYQ	-0.183333	0.317	0.63	0.197	CENTER
Q8BUM3	93	PTN7_93	0.999998	LQHQPPSPKQLEE	S	P	K	Q	4	2	2			0.12	-0.06		0.31	0.84	STYX	0.03	0.932	0.575	0.25	CENTER
Q91VU8	36	PTOV1_36	0.999883	RAVRSRSWPGGPR	S	W	P	G	7	4	3	0.27	0.1	0.01	-0.55	-0.1	-0.25	-0.59	STYX	-0.0425	0.879	-0.313333	0.272	CENTER
Q91VU8	53	PTOV1_53	1	PRIRARSAPPMEG	S	A	P	P	5	3	2	0.19		-0.57	-0.17	0.01		-0.29	STYX	-0.183333	0.428	-0.14	0.62	CENTER
P58389	16	PTPA_16	0.987839	PDSSEETPPTTQN	T	P	P	T	5	3	2	0.31	-0.09		0.54		0.56	0.69	STYX	0.253333	0.318	0.625	0.19	CENTER
Q6NZK8	392	PTPC1_392	0.999666	HLKRQLSYSDSDL	S	Y	S	D	7	4	3	0.26	0.15	0.48	-0.33	1.05	0.71	0.67	STYX	0.14	0.511	0.81	0.054	CENTER
Q6NZK8	394	PTPC1_394	0.999329	KRQLSYSDSDLKR	S	D	S	D	7	4	3	0.52	0.24	0.62	-0.06	1.48	1.28	1.27	STYX	0.33	0.141	1.34333	0.009	Q-filtered
Q6NZK8	396	PTPC1_396	0.926344	QLSYSDSDLKRAK	S	D	L	K	6	3	3	0.35	0.43	0.28		1.18	2.01	1.18	STYX	0.353333	0.111	1.45667	0.009	Q-filtered
Q6NZK8	540	PTPC1_540	0.880592	VHEMVRSPCSPLN	S	P	C	S	7	4	3	0.14	-0.15	-0.31	-0.29	0.49	0.61	0.61	STYX	-0.1525	0.335	0.57	0.137	CENTER
Q6NZK8	543	PTPC1_543	0.999997	MVRSPCSPLNCGS	S	P	L	N	7	4	3	0.16	-0.12	-0.26	-0.08	0.6	1.1	0.92	STYX	-0.075	0.599	0.873333	0.043	CENTER
Q6NZK8	550	PTPC1_550	0.985595	PLNCGSSPKAQFP	S	P	K	A	7	4	3	0.73	0.25	0.82	0.38	0.67	0.93	1	STYX	0.545	0.024	0.866667	0.042	Q2
P18052	180	PTPRA_180	0.999781	AGSHSNSFRLSNG	S	F	R	L	7	4	3	0.67	-0.06	-0.17	0.33	-0.77	-0.8	-0.27	STYX	0.1925	0.472	-0.613333	0.071	CENTER
P06800	964	PTPRC_964	1	KKKNRNSNVVPYD	S	N	V	V	5	2	3			0.03	0.05	-0.46	-0.77	-1.09	STYX	0.04	0.895	-0.773333	0.036	CENTER
Q05909	1179	PTPRG_1179	0.967384	KEKNRNSSVVPAE	S	S	V	V	5	3	2	0.19	-0.01		0.08	-0.91		-0.2	STYX	0.0866667	0.687	-0.555	0.191	CENTER
Q9R1Z7	18	PTPS_18	0.999922	RLSRLVSFSASHR	S	F	S	A	7	4	3	-0.1	0.19	0.19	-0.54	-0.35	-0.7	-0.05	STYX	-0.065	0.775	-0.366667	0.226	CENTER
Q9R1Z7	27	PTPS_27	0.999915	ASHRLHSPSLSDE	S	P	S	L	7	4	3	0.12	0.07	0.68	-0.3	-0.2	-0.35	-0.76	STYX	0.1425	0.627	-0.436667	0.158	CENTER
Q9Z1X2	12	PTSS2_12	0.992879	RRVAGGSGSESPL	S	G	S	E	7	4	3	-0.07	-0.02	0.16	-0.72	0.23	0.3	0.43	STYX	-0.1625	0.49	0.32	0.403	CENTER
Q9Z1X2	14	PTSS2_14	0.990516	VAGGSGSESPLLK	S	E	S	P	7	4	3	-0.3	-0.06	0.16	-0.51	0.46	0.28	0.42	STYX	-0.1775	0.329	0.386667	0.306	CENTER
Q9Z1X2	16	PTSS2_16	0.999903	GGSGSESPLLKGR	S	P	L	L	7	4	3	-0.01	-0.05	0.35	-0.29	0.69	0.49	0.73	STYX	-1.3e-18	0.913	0.636667	0.105	CENTER
Q9CQJ7	162	PTTG1_162	1	LHLGPPSPLKTPF	S	P	L	K	7	4	3	1.08	1.8	3.58	-0.26	1.6	1.17	1.65	STYX	1.55	0.04	1.47333	0.008	Q2
Q80U78	124	PUM1_124	1	AEHQVRSMDELNH	S	M	D	E	6	3	3	0.1		0.62	0.01	0	-0.1	-0.35	STYX	0.243333	0.361	-0.15	0.525	CENTER
Q80U78	710	PUM1_710	0.999866	SGSRRDSLTGSSD	S	L	T	G	7	4	3	-0.12	0.21	0.39	0.01	-1.45	-0.94	-1.33	STYX	0.1225	0.552	-1.24	0.008	Q-filtered
Q80U78	807	PUM1_807	0.999041	SASSLFSPSSTLF	S	P	S	S	5	3	2	0.18		0.47	-0.01	0.28		0.18	STYX	0.213333	0.363	0.23	0.64	CENTER
Q80U58	136	PUM2_136	1	DQKGKASPFEEDQ	S	P	F	E	7	4	3	-0.07	0.05	-0.19	-0.35	-0.87	-0.7	-0.83	STYX	-0.14	0.373	-0.8	0.026	CENTER
Q80U58	181	PUM2_181	0.992814	PGSRQASPTEVVE	S	P	T	E	7	4	3	0.24	-0.22	0.18	-0.04	-0.66	0.05	-0.57	STYX	0.04	0.868	-0.393333	0.209	CENTER
Q64737	682	PUR2_682	1	KAFAHITGGGLLE	T	G	G	G	7	4	3	-0.02	0.19	0.74	-0.2	0.06	0.12	-0.05	STYX	0.1775	0.552	0.0433333	0.985	CENTER
Q9DCL9	107	PUR6_107	0.996413	RRIATGSFLKRNP	S	F	L	K	6	3	3	-0.32	0.73		-0.37	-0.58	-0.82	-0.28	STYX	0.0133333	0.72	-0.56	0.087	CENTER
Q9DCL9	27	PUR6_27	0.999999	VYELLDTPGRVLL	T	P	G	R	6	3	3	-0.48		-0.72	0.06	1.84	0.53	0.46	STYX	-0.38	0.138	0.943333	0.068	Q3
P46664	2	PURA2_2	0.995295	_____MSISESSP	S	I	S	E	5	3	2	0.2	-0.19		0.9	0.06	0.29		STYX	0.303333	0.409	0.175	0.748	CENTER
P46664	7	PURA2_7	0.863196	MSISESSPAATSL	S	P	A	A	5	2	3		-0.02		0.85	0.22	0.23	-0.19	STYX	0.415	0.335	0.0866667	0.909	CENTER
O35295	113	PURB_113	0.967183	AQLGPSSPEQLAA	S	P	E	Q	7	4	3	-0.23	-0.03	-0.02	0.19	0.18	-0.08	-0.19	STYX	-0.0225	0.838	-0.03	0.793	CENTER
O35295	316	PURB_316	1	SGGGDESEGEEVD	S	E	G	E	6	4	2	0.34	0.02	-0.92	2.53	-0.33	-0.23		STYX	0.4925	0.603	-0.28	0.389	CENTER
O35295	6	PURB_6	0.991374	_MADGDSGSERGG	S	G	S	E	5	3	2	1.97	-0.16	-0.86		0.2	0.32		STYX	0.316667	0.8	0.26	0.588	CENTER
Q8R4E6	342	PURG_342	1	MDGRRASGEEQEC	S	G	E	E	7	4	3	0.91	0.74	0.25	1.49	0.09	-0.26	-0.78	STYX	0.8475	0.009	-0.316667	0.309	CENTER
Q9D3U0	82	PUS10_82	1	DGIDNLSEDGKEG	S	E	D	G	4	2	2		-0.38		-0.25		0.2	1.01	STYX	-0.315	0.188	0.605	0.262	CENTER
Q91VU7	40	PUS7_40	0.995201	EGCLTSSQDGVEN	S	Q	D	G	7	4	3	0.58	-0.18	-0.26	0.65	0.42	0.6	-0.21	STYQ	0.1975	0.556	0.27	0.542	CENTER
Q99LL5	493	PWP1_493	0.99855	GPCGSRSPQQTPM	S	P	Q	Q	6	3	3	0.46		0.17	0.17	0.23	0.32	-0.3	STYX	0.266667	0.228	0.0833333	0.918	CENTER
Q9DC11	507	PXDC2_507	1	MKFRRGSGHPAYA	S	G	H	P	6	3	3	-0.42		-0.21	-0.33	-0.7	-0.57	-0.97	STYX	-0.32	0.105	-0.746667	0.036	CENTER
B2RQC6	1406	PYR1_1406	0.992168	AGGRRLSSFVTKG	S	S	F	V	7	4	3	-0.27	1.18	0.08	0.16	-1.61	-1.99	-0.77	STYX	0.2875	0.483	-1.45667	0.008	Q-filtered
B2RQC6	1859	PYR1_1859	1	PRIHRASDPGLPA	S	D	P	G	7	4	3	-0.14	1.7	0.27	0.81	-0.6	-0.67	-0.66	STYX	0.66	0.093	-0.643333	0.052	CENTER
P70698	562	PYRG1_562	1	QKGCRLSPRDTYS	S	P	R	D	7	4	3	0	0.46	0.24	-0.26	0.75	0.8	0.16	STYX	0.11	0.639	0.57	0.167	CENTER
P70698	575	PYRG1_575	0.998204	DRSGSSSPDSEIT	S	P	D	S	7	4	3	0.09	0.22	0.41	0.75	0.15	0.49	0.32	STYX	0.3675	0.098	0.32	0.409	CENTER
Q14B01	253	Q14B01_253	1	ENYEVESDDEEIP	S	D	D	E	5	3	2		-0.04	0.69	0.05		0.01	1.18	STYX	0.233333	0.444	0.595	0.342	CENTER
Q14B01	329	Q14B01_329	0.933206	AEGGASSTPEDAD	S	T	P	E	7	4	3	0.1	0.02	0.06	0.55	-0.47	0.37	0.19	STYX	0.1825	0.398	0.03	0.966	CENTER
Q14B01	330	Q14B01_330	0.992878	EGGASSTPEDADG	T	P	E	D	4	2	2			0.72	1.58		0.7	0.18	STYX	1.15	0.033	0.44	0.373	Q2
Q14B01	84	Q14B01_84	0.974784	GAYCDLSSEEEEK	S	S	E	E	6	3	3		0.15	0.02	-0.25	0.38	0.48	-0.02	STYX	-0.0266667	0.852	0.28	0.491	CENTER
Q14B01	85	Q14B01_85	0.98394	AYCDLSSEEEEKA	S	E	E	E	4	2	2			0.32	-0.3		0.31	1.34	STYX	0.01	0.973	0.825	0.164	CENTER
Q14BQ3	34	Q14BQ3_34	0.959037	LLEDATSLQNKQG	S	L	Q	N	7	4	3	-0.18	-0.29	0.23	-0.4	0.02	-0.45	-0.47	STYX	-0.16	0.331	-0.3	0.289	CENTER
Q14BX6	32	Q14BX6_32	0.999997	PRVYFESPPGTPG	S	P	P	G	7	4	3	-0.36	-0.11	-0.5	-0.41	0.69	1.8	1.24	STYX	-0.345	0.057	1.24333	0.018	Q3
Q2PMX6	213	Q2PMX6_213	0.976343	PPPVSASPKRHGK	S	P	K	R	5	2	3	-0.25			0.07	-0.56	-0.64	-0.9	STYX	-0.09	0.67	-0.7	0.043	CENTER
Q2VPR5	11	Q2VPR5_11	0.999992	SRSKYKTGDLVFA	T	G	D	L	5	2	3	2.26		3.83		1.19	0.5	1.56	STYX	3.045	0.016	1.08333	0.029	Q2
Q2VPR5	209	Q2VPR5_209	1	EVEEPGSLKRSAE	S	L	K	R	7	4	3	0.23	0.13	0.09	-0.15	1.58	1.4	1.44	STYX	0.075	0.7	1.47333	0.007	Q-filtered
Q32NY8	137	Q32NY8_137	1	AGAAEKTPGGADG	T	P	G	G	6	3	3	3.06		3.12	0.82	1.16	1.6	1.08	STYX	2.33333	0.005	1.28	0.012	Q2
Q32NY8	342	Q32NY8_342	0.990887	IRQLDTSVERRAL	S	V	E	R	7	4	3	1.56	0.99	1.63	-0.11	0.36	0.58	0.81	STYX	1.0175	0.028	0.583333	0.14	Q2
Q32NY8	483	Q32NY8_483	0.992082	QGSLQSSPAMEIK	S	P	A	M	6	3	3	1.52		3.16	0.74	1.11	1.74	0.8	STYX	1.80667	0.006	1.21667	0.018	Q2
Q3TDV8	166	Q3TDV8_166	1	YKQEPGSPPPAPL	S	P	P	P	4	2	2	-0.36	-0.36			-0.78	-0.47		STYX	-0.36	0.143	-0.625	0.125	CENTER
Q3TIX6	296	Q3TIX6_296	1	KPDDGISPERAAQ	S	P	E	R	6	3	3		0.45	0.61	0.36	-0.34	-0.71	-0.86	STYX	0.473333	0.055	-0.636667	0.061	CENTER
Q3TQP0	36	Q3TQP0_36	1	LKRPPESPPIVEE	S	P	P	I	7	4	3	-0.21	0.48	0.27	0.37	-0.11	-0.11	0.15	STYX	0.2275	0.28	-0.0233333	0.81	CENTER
Q3U0X6	415	Q3U0X6_415	0.996737	RRTDALSPTMAVD	S	P	T	M	5	3	2	-0.14		0.7	-0.37	0.14		-0.16	STYX	0.0633333	0.924	-0.01	0.872	CENTER
Q3U0X6	579	Q3U0X6_579	1	AKDVKGSPPAKQL	S	P	P	A	5	2	3		0.65	0.31		1.2	0.55	-0.16	STYX	0.48	0.125	0.53	0.28	CENTER
Q3U0X6	621	Q3U0X6_621	0.999952	AEKARKSPAPTYL	S	P	A	P	4	2	2	0.32		0.49		0.26		-0.11	STYX	0.405	0.155	0.075	0.953	CENTER
Q3U0X6	775	Q3U0X6_775	0.99856	KAKTAFSPHSKSL	S	P	H	S	7	4	3	0.41	0.47	0.65	-0.43	0.21	0.36	0.25	STYX	0.275	0.246	0.273333	0.481	CENTER
Q3U0X6	860	Q3U0X6_860	0.973645	LKSLPASPSQSPL	S	P	S	Q	4	2	2	0.06	0.47			0.03	0.4		STYX	0.265	0.368	0.215	0.682	CENTER
Q3U1C4	229	Q3U1C4_229	1	DFPELQSPKNSNM	S	P	K	N	7	4	3	0.17	0.05	0.57	-0.25	0.68	0.81	1.49	STYX	0.135	0.591	0.993333	0.034	Q-filtered
Q3U4S0	42	Q3U4S0_42	0.991671	PLRRRASSAAPSG	S	S	A	A	7	4	3	-0.04	0	-0.85	0.08	0.25	-0.16	0.33	STYX	-0.2025	0.44	0.14	0.783	CENTER
Q3U4S0	43	Q3U4S0_43	0.999917	LRRRASSAAPSGS	S	A	A	P	7	4	3	0.33	0.01	-0.74	-0.25	0.15	0.19	0.37	STYX	-0.1625	0.481	0.236667	0.556	CENTER
Q3U4S0	62	Q3U4S0_62	0.999897	RRERPGSLGGSTS	S	L	G	G	7	4	3	0.33	-0.14	-0.41	-0.65	0.75	0.86	0.73	STYX	-0.2175	0.282	0.78	0.057	CENTER
Q3UH45	792	Q3UH45_792	1	ELGAGRSLQDLSQ	S	L	Q	D	4	2	2	-0.37	-0.32			-0.39	-1.15		STYX	-0.345	0.155	-0.77	0.102	CENTER
Q3UHC1	311	Q3UHC1_311	0.999873	KRQSAPSPTRVAV	S	P	T	R	6	3	3	1.25		0.16	-0.31	-0.29	0.02	0.81	STYX	0.366667	0.522	0.18	0.796	CENTER
Q3UHC1	325	Q3UHC1_325	0.965507	APMSRATSGSSLP	T	S	G	S	6	3	3		0.38	0.37	0.38	0.08	-0.63	-0.31	STYX	0.376667	0.091	-0.286667	0.324	CENTER
Q3UHC1	375	Q3UHC1_375	0.999961	TGKLSRSDEQLSS	S	D	E	Q	7	4	3	0.04	0.01	-0.63	-0.2	-0.34	-0.15	0.48	STYX	-0.195	0.321	-0.00333333	0.839	CENTER
Q3UJB0	290	Q3UJB0_290	0.999168	RSSLGQSASETEE	S	A	S	E	6	3	3		0.17	0.17	0.06	0.21	0.29	0.65	STYX	0.133333	0.511	0.383333	0.329	CENTER
Q3UJB0	292	Q3UJB0_292	0.999953	SLGQSASETEEDT	S	E	T	E	7	4	3	0.44	0.35	0.17	-0.04	0.28	0.22	0.3	STYX	0.23	0.242	0.266667	0.493	CENTER
Q3UJB0	763	Q3UJB0_763	0.999998	AMDGSETPQLFTV	T	P	Q	L	6	4	2	-0.31	0.17	0.25	0.18	0.21		-0.08	STYX	0.0725	0.696	0.065	0.969	CENTER
Q3ULJ3	192	Q3ULJ3_192	0.964252	EEKTSASPETLLG	S	P	E	T	6	3	3	0.15	0.68		0.3	0.69	0.51	1.02	STYX	0.376667	0.133	0.74	0.074	CENTER
Q3UQ17	282	Q3UQ17_282	0.999892	SKEGPGTPTRGSV	T	P	T	R	7	4	3	0.44	-0.21	-0.58	1.3	-0.54	-0.6	-1.34	STYX	0.2375	0.758	-0.826667	0.034	CENTER
Q3URQ4	45	Q3URQ4_45	0.999989	TAAAPRSPALASV	S	P	A	L	6	4	2	-0.15	-0.18	0.27	-0.06	0.01	-0.17		STYX	-0.03	0.771	-0.08	0.728	CENTER
Q3UWE6	357	Q3UWE6_357	0.975073	RLSKRNSTDSRPV	S	T	D	S	7	4	3	0.8	0.17	-0.01	-0.45	-0.43	-0.38	-0.37	STYX	0.1275	0.736	-0.393333	0.17	CENTER
Q3UWE6	465	Q3UWE6_465	0.999988	SKFATLSLHDRKE	S	L	H	D	7	4	3	-0.07	-0.99	0.52	-0.61	-0.19	-0.43	-0.59	STYX	-0.2875	0.296	-0.403333	0.172	CENTER
Q3UWE6	491	Q3UWE6_491	0.983359	GHISSKSSDKLNL	S	S	D	K	7	4	3	-0.01	-0.07	0.17	-0.19	-0.51	-1.12	-0.54	STYX	-0.025	0.818	-0.723333	0.045	CENTER
Q3UWL8	125	Q3UWL8_125	1	LYAKFGSNINLEA	S	N	I	N	7	4	3	-0.2	0.07	1.08	0.48	0.4	-0.49	-0.04	STYX	0.3575	0.271	-0.0433333	0.779	CENTER
Q3UX37	1229	Q3UX37_1229	1	KSPRGASQQDLPS	S	Q	Q	D	5	2	3	0.58		-1.16		0.07	0.21	0.51	STYQ	-0.29	0.779	0.263333	0.518	CENTER
Q3UX37	614	Q3UX37_614	0.999976	IVRRASSAGESNA	S	A	G	E	7	4	3	0	-0.05	-0.69	0.14	-1.24	-0.86	-0.22	STYX	-0.15	0.519	-0.773333	0.049	CENTER
Q3UX37	644	Q3UX37_644	1	GRQLQNSPRPGGE	S	P	R	P	5	2	3	-0.11		-1.25		-2.73	-2.32	-2.04	STYX	-0.68	0.147	-2.36333	0.003	Q1
Q3UZY6	527	Q3UZY6_527	0.999927	SSDPPVSPISKDT	S	P	I	S	4	2	2		0.7		0.21		1.08	0.58	STYX	0.455	0.163	0.83	0.115	CENTER
Q3V063	48	Q3V063_48	0.999987	KLKIDLSPDSRRA	S	P	D	S	7	4	3	0.7	0.69	1.55	-0.1	1.06	0.89	0.92	STYX	0.71	0.045	0.956667	0.029	Q2
Q3V0M8	211	Q3V0M8_211	0.997302	MVRHGGSVTFQGI	S	V	T	F	7	4	3	-0.42	-0.27	-0.36	-0.05	1.07	0.49	1.21	STYX	-0.275	0.109	0.923333	0.041	CENTER
Q3V0M8	45	Q3V0M8_45	1	GMSRFASEQSAGL	S	E	Q	S	6	4	2	-0.39	-0.06	0.04	-0.64		0.6	0.87	STYX	-0.2625	0.185	0.735	0.14	CENTER
Q3V0M8	48	Q3V0M8_48	1	RFASEQSAGLLDH	S	A	G	L	7	4	3	-0.02	0	-0.13	-0.11	0.14	0.1	0.53	STYX	-0.065	0.633	0.256667	0.535	CENTER
Q3V0S8	100	Q3V0S8_100	0.999993	GQGRELSPPTTKS	S	P	P	T	7	4	3	-0.29	0.3	0.14	-0.49	1.24	0.78	1.14	STYX	-0.085	0.646	1.05333	0.023	Q-filtered
Q3V0U9	490	Q3V0U9_490	0.999996	EIVRYYSPGYSDI	S	P	G	Y	7	4	3	0.14	0.08	0.41	-0.73	1.22	0.77	1.03	STYX	-0.025	0.939	1.00667	0.026	Q-filtered
Q3V0U9	503	Q3V0U9_503	0.999932	LLQRIDSYQPLIN	S	Y	Q	P	7	4	3	-0.09	-0.15	0.31	-0.59	0.96	0.44	0.85	STYX	-0.13	0.494	0.75	0.073	CENTER
Q3V118	147	Q3V118_147	1	YIREAFSPPNAGT	S	P	P	N	7	4	3	-0.08	-0.05	0	0.13	0.32	0	0.15	STYX	0	0.944	0.156667	0.737	CENTER
Q3V118	177	Q3V118_177	0.997289	RRVGLWSPSSVLT	S	P	S	S	6	4	2	-0.24	0.12	0.33	-0.39	0.8	1.63		STYX	-0.045	0.756	1.215	0.055	Q-filtered
Q3V2K7	298	Q3V2K7_298	1	SAKALESPAQGNS	S	P	A	Q	7	4	3	0.17	0.01	-0.42	0.23	0.78	1.54	0.63	STYX	-0.0025	0.999	0.983333	0.037	CENTER
Q3V2K7	304	Q3V2K7_304	1	SPAQGNSDECKLL	S	D	E	C	5	3	2		0.15	0.3	0.33	0.32		0.43	STYX	0.26	0.218	0.375	0.417	CENTER
Q3ZAS0	552	Q3ZAS0_552	0.948701	ENQPKSSIVSLYK	S	I	V	S	5	3	2	0.05	0.11		-0.44	-0.43		0.18	STYX	-0.0933333	0.671	-0.125	0.668	CENTER
Q505F4	112	Q505F4_112	0.999826	VVVLPASPAESRS	S	P	A	E	7	4	3	0.03	-0.12	0.14	0.6	-0.26	-0.44	-0.56	STYX	0.1625	0.504	-0.42	0.155	CENTER
Q505F4	121	Q505F4_121	0.999998	ESRSTDSPIAIEP	S	P	I	A	6	3	3		0.2	0.48	0.03	-0.05	-0.08	0.22	STYX	0.236667	0.306	0.03	0.948	CENTER
Q505F4	137	Q505F4_137	0.98318	SDYRSSSPQVVPS	S	P	Q	V	7	4	3	0.21	0.23	-0.14	0.2	-0.14	-0.16	-0.42	STYX	0.125	0.496	-0.24	0.358	CENTER
Q505F4	221	Q505F4_221	0.928341	MQQRTPSFDAPNS	S	F	D	A	5	2	3			0.24	-0.6	-0.03	-0.22	-0.23	STYX	-0.18	0.617	-0.16	0.494	CENTER
Q52KH6	311	Q52KH6_311	0.996606	GASAAYTPPVPKL	T	P	P	V	6	4	2	-0.7	-0.06	0.13	-0.8	0.14		0.28	STYX	-0.3575	0.153	0.21	0.677	CENTER
Q5EBJ2	12	Q5EBJ2_12	0.999969	GSFRKASPQTPNI	S	P	Q	T	7	4	3	-0.21	0.01	-0.67	0.5	0.89	0.97	0.55	STYX	-0.0925	0.624	0.803333	0.056	CENTER
Q5EBJ2	15	Q5EBJ2_15	0.99984	RKASPQTPNIDEN	T	P	N	I	7	4	3	0.01	0.08	-0.5	0.5	0.68	1.29	0.68	STYX	0.0225	0.957	0.883333	0.046	CENTER
Q5NCJ1	1102	Q5NCJ1_1102	0.99832	KRARRSSLLNAKK	S	L	L	N	7	4	3	-0.21	0.03	0.03	-0.71	-0.63	-0.85	-0.64	STYX	-0.215	0.307	-0.706667	0.04	CENTER
Q5NCJ1	1165	Q5NCJ1_1165	0.999124	AKSSEMSPVPLRS	S	P	V	P	6	3	3	0.18		0.68	-0.69	0.05	0.07	-0.19	STYX	0.0566667	0.815	-0.0233333	0.811	CENTER
Q62012	19	Q62012_19	1	YLEAANSEEEYNE	S	E	E	E	7	4	3	-0.17	-0.06	0.07	-0.04	0.08	-0.1	-0.28	STYX	-0.05	0.703	-0.1	0.631	CENTER
Q62012	384	Q62012_384	1	NGPRDASPPGSEP	S	P	P	G	7	4	3	0.17	0.2	0.32	0.1	-0.02	0.04	-0.77	STYX	0.1975	0.268	-0.25	0.417	CENTER
Q62012	443	Q62012_443	0.999999	DRLTCRSMLDTLY	S	M	L	D	6	3	3	-0.08	0.47	1.09		-0.24	-0.27	-0.07	STYX	0.493333	0.171	-0.193333	0.434	CENTER
Q62029	591	Q62029_591	0.999966	PLRMLESPVSRCS	S	P	V	S	6	4	2	0.39	-0.22	0.43	-0.77	0.08		1.41	STYX	-0.0425	0.932	0.745	0.262	CENTER
Q62478	102	Q62478_102	1	QQVRNASELDLME	S	E	L	D	5	3	2	-0.77		-0.42	0.02	0.45		0.77	STYX	-0.39	0.129	0.61	0.207	CENTER
Q62478	175	Q62478_175	0.998851	LSECSQSPTMEAI	S	P	T	M	7	4	3	-0.09	0.2	-0.1	-0.02	0.7	0.83	1.05	STYX	-0.0025	0.922	0.86	0.043	CENTER
Q62478	70	Q62478_70	0.999429	KSGENVSFSEEWQ	S	F	S	E	5	3	2	0.08	-0.46	0.13			-0.17	1	STYX	-0.0833333	0.722	0.415	0.534	CENTER
Q68FM7	1125	Q68FM7_1125	0.99954	PVLNHPSPPGSQE	S	P	P	G	4	2	2	-0.51	0.24			0.35	0.66		STYX	-0.135	0.672	0.505	0.286	CENTER
Q68FM7	1321	Q68FM7_1321	0.996912	PPRTRNSGIWDSP	S	G	I	W	5	2	3			-0.06	0.5	-0.28	-0.22	-0.01	STYX	0.22	0.509	-0.17	0.478	CENTER
Q68FM7	1353	Q68FM7_1353	1	KVVRKVSLLPGGG	S	L	L	P	6	3	3	-0.75		0.11	-0.56	-1.72	-0.8	-1.93	STYX	-0.4	0.142	-1.48333	0.007	Q1
Q68FM7	1510	Q68FM7_1510	0.999518	WTDYSLSPPAKEA	S	P	P	A	7	4	3	0.73	0.79	1.66	-0.19	0.66	1.03	1.12	STYX	0.7475	0.055	0.936667	0.034	Q2
Q68FM7	291	Q68FM7_291	0.999995	SDPGLDSPQTSPV	S	P	Q	T	6	4	2	-0.47	-0.16	0.13	0.15		0.2	-0.07	STYX	-0.0875	0.636	0.065	0.968	CENTER
Q68FM7	35	Q68FM7_35	0.999335	SHHRQPSDTSETT	S	D	T	S	7	4	3	-0.05	-0.13	-0.32	0.39	-0.71	-0.65	-0.76	STYX	-0.0275	0.768	-0.706667	0.039	CENTER
Q68FM7	622	Q68FM7_622	0.986079	QRLSTGSFPEDLL	S	F	P	E	4	2	2			0.18	0.22		-0.41	-0.02	STYX	0.2	0.415	-0.215	0.501	CENTER
Q68FM7	665	Q68FM7_665	0.981425	NVPRSRSDVDMDA	S	D	V	D	5	3	2	-0.01		0.15	-0.2	-0.41		-0.23	STYX	-0.02	0.867	-0.32	0.342	CENTER
Q68FM7	698	Q68FM7_698	0.999998	RSLENPTPPFTPK	T	P	P	F	7	4	3	-0.14	0.21	0.21	-0.37	0.53	0.52	0.44	STYX	-0.0225	0.872	0.496667	0.188	CENTER
Q6DFZ1	1298	Q6DFZ1_1298	0.999911	PDAGAQSDSELPS	S	D	S	E	6	4	2	-0.49	0.38	-0.21	-0.26		0.68	0.47	STYX	-0.145	0.377	0.575	0.225	CENTER
Q6DFZ1	1318	Q6DFZ1_1318	0.984948	LDRGYTSDSEVYT	S	D	S	E	7	4	3	-0.35	0.64	-0.18	-0.86	0.99	0.84	0.74	STYX	-0.1875	0.351	0.856667	0.043	CENTER
Q6DFZ1	1337	Q6DFZ1_1337	0.999556	KIHRSATDADMVN	T	D	A	D	7	4	3	-0.19	-0.11	1.1	0.43	0.56	0.91	1.76	STYX	0.3075	0.424	1.07667	0.033	Q2
Q6DFZ1	1783	Q6DFZ1_1783	0.996513	RAPSSSSPGSPMA	S	P	G	S	7	4	3	0.14	-0.45	-0.35	-0.11	1.05	1.66	0.7	STYX	-0.1925	0.275	1.13667	0.022	Q-filtered
Q6DFZ1	1786	Q6DFZ1_1786	0.999982	SSSSPGSPMASSP	S	P	M	A	5	3	2	0.32		0.14	0.05	0.43		-0.07	STYX	0.17	0.422	0.18	0.757	CENTER
Q6DFZ1	1791	Q6DFZ1_1791	0.993861	GSPMASSPSKLSP	S	P	S	K	6	3	3	0.83		0.65	0.46	0.12	0.56	-0.01	STYX	0.646667	0.025	0.223333	0.615	CENTER
Q6DFZ1	314	Q6DFZ1_314	1	DLEQAGSPREITT	S	P	R	E	7	4	3	0.05	-0.14	-0.27	-0.14	0.3	0.49	0.45	STYX	-0.125	0.404	0.413333	0.273	CENTER
Q6NSU2	105	Q6NSU2_105	0.999982	GATKASTPGPEEA	T	P	G	P	7	4	3	-0.09	0.1	-0.21	2.23	1.51	1.71	1.46	STYX	0.5075	0.633	1.56	0.006	Q2
Q6NSU2	138	Q6NSU2_138	0.984118	SILKNSSSILIKK	S	S	I	L	7	4	3	-0.27	0.12	-0.12	-0.98	1.25	1.11	0.84	STYX	-0.3125	0.208	1.06667	0.021	Q3
Q6NSU2	17	Q6NSU2_17	0.99285	SGLSAESPGGVSR	S	P	G	G	7	4	3	-0.15	-0.15	0.15	-0.07	0.74	0.28	0.46	STYX	-0.055	0.674	0.493333	0.207	CENTER
Q6NSU2	61	Q6NSU2_61	0.978067	GNPVVRSPGPIQP	S	P	G	P	6	4	2	0.47	-0.53	-1.05	0.16	0.97	0.9		STYX	-0.2375	0.497	0.935	0.079	CENTER
Q6NV66	521	Q6NV66_521	0.999383	DPGTEGSPSPVKK	S	P	S	P	6	4	2	0.4	0.09	-0.41	-0.03		0.76	0.51	STYX	0.0125	0.997	0.635	0.188	CENTER
Q6NV66	523	Q6NV66_523	0.99724	GTEGSPSPVKKEQ	S	P	V	K	5	2	3		0.57		0.08	0.81	1.49	0.64	STYX	0.325	0.301	0.98	0.036	Q2
Q6NV66	601	Q6NV66_601	0.999095	RTDSTVSPTRTFA	S	P	T	R	7	4	3	0.99	0.84	1.11	0.11	0.52	1.01	0.82	STYX	0.7625	0.016	0.783333	0.061	Q2
Q6NV99	386	Q6NV99_386	1	KGFLGLSPFRLIK	S	P	F	R	7	4	3	-0.43	0.11	0.88	-1.09	1.05	0.6	0.9	STYX	-0.1325	0.612	0.85	0.046	CENTER
Q6NV99	500	Q6NV99_500	1	YKTIADSEEEDSP	S	E	E	E	6	3	3		0.37	0.88	-0.2	0.19	0.54	-0.1	STYX	0.35	0.305	0.21	0.643	CENTER
Q6NV99	550	Q6NV99_550	0.999978	RVVLSDSPQLSER	S	P	Q	L	5	3	2		0.03	0.56	-0.33		0.65	-0.19	STYX	0.0866667	0.853	0.23	0.721	CENTER
Q6NXL5	383	Q6NXL5_383	0.960479	RLDRTASPSTSSI	S	P	S	T	6	4	2	-0.19	-0.01	-0.51	-0.03	-0.25	-0.26		STYX	-0.185	0.294	-0.255	0.424	CENTER
Q6NZR5	221	Q6NZR5_221	1	LEPLDLSGGDEDE	S	G	G	D	7	4	3	-0.5	0.14	0.41	0.34	0.2	0.47	0.6	STYX	0.0975	0.59	0.423333	0.272	CENTER
Q6NZR5	240	Q6NZR5_240	0.999717	PRGDNASPSPSGT	S	P	S	P	7	4	3	-0.03	0.05	-0.08	0.25	0	0.64	-0.02	STYX	0.0475	0.838	0.206667	0.677	CENTER
Q6NZR5	242	Q6NZR5_242	0.977035	GDNASPSPSGTPL	S	P	S	G	6	3	3		0.18	-0.08	0.49	-0.07	0.5	0.44	STYX	0.196667	0.427	0.29	0.481	CENTER
Q6NZR5	253	Q6NZR5_253	0.99998	PLVRASSLEDLVL	S	L	E	D	7	4	3	-0.07	0.2	0.56	-0.46	0.47	0.49	0.57	STYX	0.0575	0.861	0.51	0.177	CENTER
Q6P6L6	301	Q6P6L6_301	0.999066	EAERDVSLTSLAK	S	L	T	S	4	2	2	0.18	-0.12			1.15	0.58		STYX	0.03	0.939	0.865	0.108	CENTER
Q6P6P5	1017	Q6P6P5_1017	0.998763	RLTSIGSDEDEET	S	D	E	D	6	3	3		0.1	0.36	-0.17	-0.06	0.31	0.51	STYX	0.0966667	0.704	0.253333	0.546	CENTER
Q6P6P5	1033	Q6P6P5_1033	0.999997	QEKVHMTWTKDKY	T	W	T	K	7	4	3	-0.11	-0.57	-0.31	-0.62	-0.56	-0.28	-0.79	STYX	-0.4025	0.041	-0.543333	0.093	CENTER
Q6P6P5	31	Q6P6P5_31	0.869473	IPGLSDTSPDLSS	T	S	P	D	5	3	2		0.09	-0.1	0.33		-0.28	0.44	STYX	0.106667	0.653	0.08	0.961	CENTER
Q6P6P5	32	Q6P6P5_32	0.976372	PGLSDTSPDLSSR	S	P	D	L	7	4	3	-0.29	-0.21	0.52	0.26	0.21	-0.25	-0.6	STYX	0.07	0.866	-0.213333	0.442	CENTER
Q6P924	133	Q6P924_133	1	QSHLERSQLKLIE	S	Q	L	K	5	3	2	-0.57		0.02	-0.36	1.55		1.45	STYQ	-0.303333	0.173	1.5	0.028	Q-filtered
Q6PCP3	397	Q6PCP3_397	0.999752	KLKRSFSLDIKSV	S	L	D	I	6	3	3		-0.62	0.24	-0.35	-1.34	-1.22	-0.63	STYX	-0.243333	0.313	-1.06333	0.014	Q-filtered
Q6PCP3	607	Q6PCP3_607	1	RADSRRSWHEESP	S	W	H	E	7	4	3	-0.36	-0.15	0.07	0.38	-0.44	-0.88	-0.8	STYX	-0.015	0.849	-0.706667	0.043	CENTER
Q6T340	55	Q6T340_55	0.999995	IPSPPQSPQRAYS	S	P	Q	R	5	3	2		-0.52	-0.41	0.15		-0.13	-0.66	STYX	-0.26	0.251	-0.395	0.295	CENTER
Q6VSS7	230	Q6VSS7_230	0.984353	SHDAGASSNGEDR	S	S	N	G	4	2	2		-0.29	-1.59		-1.72	-0.89		STYX	-0.94	0.067	-1.305	0.031	Q1
Q6VSS7	231	Q6VSS7_231	0.87964	HDAGASSNGEDRG	S	N	G	E	4	2	2		-0.18	-1.57		-1.38	-1.23		STYX	-0.875	0.104	-1.305	0.025	Q1
Q6VSS7	255	Q6VSS7_255	0.999859	GLEALPSPSGQLP	S	P	S	G	7	4	3	-0.2	0.34	-0.01	-0.32	-0.52	-0.9	-0.74	STYX	-0.0475	0.699	-0.72	0.039	CENTER
Q6XZL8	1003	Q6XZL8_1003	0.999997	RNSGPASPAHQLT	S	P	A	H	7	4	3	0.12	0.48	-0.35	0.09	0.91	0.77	0.06	STYX	0.085	0.724	0.58	0.178	CENTER
Q6XZL8	1011	Q6XZL8_1011	0.999497	AHQLTASPRLSVT	S	P	R	L	5	3	2	0.5		-0.92	0.03		1.13	-0.06	STYX	-0.13	0.829	0.535	0.403	CENTER
Q6XZL8	1037	Q6XZL8_1037	0.999996	PSDPAFSDPESEA	S	D	P	E	7	4	3	0.2	0.1	-0.07	-0.09	0.23	0.67	0.91	STYX	0.035	0.89	0.603333	0.142	CENTER
Q6XZL8	1066	Q6XZL8_1066	0.999999	SPSTRHSPLTSGT	S	P	L	T	7	4	3	0.11	0.54	-0.1	-0.16	1.41	1.67	1.34	STYX	0.0975	0.75	1.47333	0.007	Q-filtered
Q6XZL8	1105	Q6XZL8_1105	0.999998	SLSTGVSPKRRAL	S	P	K	R	7	4	3	0.65	0.61	0.47	0.08	0.86	0.94	0.81	STYX	0.4525	0.048	0.87	0.04	CENTER
Q6XZL8	1214	Q6XZL8_1214	0.990989	ISLESKSPPKTLE	S	P	P	K	7	4	3	0.34	0.19	0.29	0.22	1.34	1.35	1.71	STYX	0.26	0.15	1.46667	0.008	Q-filtered
Q6XZL8	1247	Q6XZL8_1247	0.999991	KWKSTFSPISDLG	S	P	I	S	7	4	3	0.43	-0.29	0.36	-0.69	1.51	2.15	1.5	STYX	-0.0475	0.861	1.72	0.006	Q-filtered
Q6XZL8	1271	Q6XZL8_1271	0.999888	GSALSHSPLFSFR	S	P	L	F	7	4	3	0.59	0.87	0.51	0.27	0.97	2.03	0.93	STYX	0.56	0.02	1.31	0.016	Q2
Q6XZL8	297	Q6XZL8_297	1	MRVVELSPLKGSV	S	P	L	K	7	4	3	1.17	0.54	1.78	-0.24	1.08	1.71	2.94	STYX	0.8125	0.067	1.91	0.007	Q2
Q6XZL8	355	Q6XZL8_355	0.978862	NKSNATTPTKVPE	T	P	T	K	6	3	3		0.76	0.65	0.43	0.5	0.98	0.29	STYX	0.613333	0.028	0.59	0.152	CENTER
Q6XZL8	373	Q6XZL8_373	1	TEAPADSGAEEEK	S	G	A	E	7	4	3	0.54	0.01	-0.25	2.04	0.7	1.35	0.13	STYX	0.585	0.295	0.726667	0.123	CENTER
Q6XZL8	446	Q6XZL8_446	0.937325	PAPPSASPQDAYR	S	P	Q	D	6	3	3		-0.01	0.16	0.15	0.23	0.2	0.03	STYX	0.1	0.632	0.153333	0.739	CENTER
Q6XZL8	770	Q6XZL8_770	0.886631	LALPDYTRLSPAK	T	R	L	S	7	4	3	0.7	0.89	0.83	-0.27	0.67	1.55	1.11	STYX	0.5375	0.084	1.11	0.023	Q2
Q6XZL8	773	Q6XZL8_773	0.999792	PDYTRLSPAKIVL	S	P	A	K	7	4	3	1.18	1.15	1.63	-0.36	1.29	1.09	1.62	STYX	0.9	0.062	1.33333	0.01	Q2
Q6XZL8	784	Q6XZL8_784	0.999869	VLRRHLSQDHTGA	S	Q	D	H	6	4	2	2.01	-1.56	-1.81	-0.11	1.15		-0.65	STYQ	-0.3675	0.289	0.25	0.847	CENTER
Q6XZL8	824	Q6XZL8_824	0.999967	SNSMKLSPQDPPL	S	P	Q	D	4	2	2		-0.07		0.08	0.32		0.5	STYX	0.005	0.975	0.41	0.375	CENTER
Q6XZL8	832	Q6XZL8_832	0.999963	QDPPLASPATSPL	S	P	A	T	4	2	2			0.01	0.15		0.74	0.57	STYX	0.08	0.761	0.655	0.174	CENTER
Q6XZL8	900	Q6XZL8_900	0.999699	RARSTPSPVPQPR	S	P	V	P	7	4	3	0.12	0.1	-0.05	0.03	0.31	0.41	0.46	STYX	0.05	0.802	0.393333	0.296	CENTER
Q6XZL8	985	Q6XZL8_985	0.893702	TMGSRSTPPQHPP	T	P	P	Q	7	4	3	0.23	0.34	-0.14	0.28	0.58	0.7	0.34	STYX	0.1775	0.354	0.54	0.164	CENTER
Q7TNL5	82	Q7TNL5_82	0.999823	KERRQSSFPFNLN	S	F	P	F	7	4	3	-0.04	-0.17	-0.03	-0.39	-0.91	-1.17	-1.08	STYX	-0.1575	0.332	-1.05333	0.011	Q-filtered
Q7TNS5	136	Q7TNS5_136	0.880812	AASSASSPATRCK	S	P	A	T	4	2	2	-0.53		0.06		0.1		0.02	STYX	-0.235	0.415	0.06	0.977	CENTER
Q80V76	301	Q80V76_301	0.999997	SGRGGGTPDANSL	T	P	D	A	7	4	3	-0.04	0.22	-0.27	0.03	-0.79	-0.78	-1.05	STYX	-0.015	0.88	-0.873333	0.021	CENTER
Q80V76	40	Q80V76_40	1	AGLQMKSPEKKRR	S	P	E	K	4	2	2	0.14			-0.04	-0.77		-0.45	STYX	0.05	0.861	-0.61	0.131	CENTER
Q80VE5	116	Q80VE5_116	0.975238	KPERSQSTTSDVP	S	T	T	S	6	3	3	0.12		-0.45	-0.53	-0.37	-0.31	-1.08	STYX	-0.286667	0.214	-0.586667	0.093	CENTER
Q80VE5	132	Q80VE5_132	0.989423	KVIKSSSDAQLSR	S	D	A	Q	5	3	2		0.05	0.02	-0.3		-0.4	-1.38	STYX	-0.0766667	0.662	-0.89	0.088	CENTER
Q80VE5	141	Q80VE5_141	0.995284	QLSRNSSDTCLRN	S	D	T	C	7	4	3	0.34	0.01	-0.1	0.03	-0.34	-0.21	-0.01	STYX	0.07	0.758	-0.186667	0.449	CENTER
Q80VE5	154	Q80VE5_154	1	PLHKQQSLPLRPI	S	L	P	L	5	2	3			0.27	-0.26	-0.3	-0.76	-1.35	STYX	0.005	0.965	-0.803333	0.044	CENTER
Q80VE5	58	Q80VE5_58	0.990423	KNKKASSFHEFAR	S	F	H	E	5	3	2	-0.36		0.5	-0.42		0.04	-0.41	STYX	-0.0933333	0.555	-0.185	0.554	CENTER
Q80VT5	198	Q80VT5_198	0.938273	KLDISSSEVKLNW	S	E	V	K	4	2	2		-0.7		-0.48		1.32	0.98	STYX	-0.59	0.055	1.15	0.05	Q3
Q80VT5	272	Q80VT5_272	0.999996	VKTSIFTPPVLLK	T	P	P	V	7	4	3	-0.56	-0.02	0.22	-0.87	1.79	1.34	0.76	STYX	-0.3075	0.233	1.29667	0.015	Q-filtered
Q80Y32	105	Q80Y32_105	0.99979	KKSSPQSPDTAMD	S	P	D	T	5	2	3	-0.12			-0.04	-0.29	-0.31	-0.64	STYX	-0.08	0.688	-0.413333	0.165	CENTER
Q80Y37	155	Q80Y37_155	0.998835	NFQRSASLPDFLA	S	L	P	D	4	2	2		0.41	-0.03			0.46	0.9	STYX	0.19	0.523	0.68	0.174	CENTER
Q80YT3	16	Q80YT3_16	1	TQTKVQSDLELPQ	S	D	L	E	6	4	2	-0.18	-0.04	0.19	-0.16		-0.04	0.28	STYX	-0.0475	0.71	0.12	0.86	CENTER
Q80YT3	4	Q80YT3_4	0.99997	___MAVSPPSRAT	S	P	P	S	6	4	2	0.46	0.22	-0.09	0.06	0.09		0.32	STYX	0.1625	0.434	0.205	0.689	CENTER
Q80ZM5	130	Q80ZM5_130	0.999971	AERRGASAASSPA	S	A	A	S	4	2	2			-0.42	-0.44		0.07	0.07	STYX	-0.43	0.101	0.07	0.957	CENTER
Q80ZM5	133	Q80ZM5_133	0.914045	RGASAASSPAPKA	S	S	P	A	7	4	3	1.37	-1.2	-0.17	2.24	1.37	2.85	-0.16	STYX	0.56	0.597	1.35333	0.103	Q2
Q80ZM5	134	Q80ZM5_134	0.993731	GASAASSPAPKAR	S	P	A	P	7	4	3	1.72	-0.39	-0.53	1.44	1.16	1.4	-0.32	STYX	0.56	0.665	0.746667	0.194	CENTER
Q80ZM5	147	Q80ZM5_147	0.999967	TAAADRTPARPQP	T	P	A	R	4	2	2	1.21	-0.13			-0.51	0.31		STYX	0.54	0.424	-0.1	0.729	CENTER
Q80ZX0	2	Q80ZX0_2	0.956449	_____MSAPAGSP	S	A	P	A	4	2	2	1.08			0.98	0.04	0.37		STYX	1.03	0.031	0.205	0.697	Q-filtered
Q80ZX0	7	Q80ZX0_7	0.999992	MSAPAGSPHPAAG	S	P	H	P	7	4	3	1.33	0.16	-0.81	2.67	0.36	0.61	0.34	STYX	0.8375	0.268	0.436667	0.251	CENTER
Q8BG37	207	Q8BG37_207	0.985467	CFPKGISTTKLPS	S	T	T	K	5	3	2		0.25	-0.41	-0.7		0.13	-0.43	STYX	-0.286667	0.273	-0.15	0.622	CENTER
Q8BHX0	29	Q8BHX0_29	0.999939	AEERRMSDLTRVL	S	D	L	T	5	3	2	-0.51		0.44	-0.91	1.28		0.89	STYX	-0.326667	0.301	1.085	0.058	Q3
Q8BS54	654	Q8BS54_654	1	KSEEPESPPAKRR	S	P	P	A	6	3	3	0.86	0.03		1.11	0.16	0.43	-0.05	STYX	0.666667	0.076	0.18	0.694	CENTER
Q8C0Q5	7	Q8C0Q5_7	0.99867	MATISLSPKFAMS	S	P	K	F	5	2	3		-0.07		-0.42	0.3	-0.33	-0.34	STYX	-0.245	0.322	-0.123333	0.583	CENTER
Q8C0X7	25	Q8C0X7_25	0.962297	KEDTNKSESEGVT	S	E	S	E	6	4	2	1.29	-0.28	-0.14	1.95	2		1.36	STYX	0.705	0.339	1.68	0.025	Q2
Q8C0X7	56	Q8C0X7_56	0.999672	LPKRKKSPTSAEL	S	P	T	S	7	4	3	0.13	-0.41	1	-0.39	1.22	0.87	1.64	STYX	0.0825	0.871	1.24333	0.015	Q-filtered
Q8C5R5	105	Q8C5R5_105	1	PNPGICTPKVRGR	T	P	K	V	6	4	2	-0.21	0.01	-0.1	-0.5	1.26		1.29	STYX	-0.2	0.25	1.275	0.038	Q-filtered
Q8C5R5	253	Q8C5R5_253	1	PPTWVCTPPKLCA	T	P	P	K	6	4	2	-0.38	-0.09	-0.39	-0.34	1.22		1.42	STYX	-0.3	0.081	1.32	0.036	Q-filtered
Q8C5R5	351	Q8C5R5_351	0.999986	APTPVCTPPKLCA	T	P	P	K	6	3	3	-0.14		-0.34	-0.58	1.23	0.83	0.78	STYX	-0.353333	0.101	0.946667	0.033	Q3
Q8C5R5	365	Q8C5R5_365	1	APTRVCTPPKLCA	T	P	P	K	6	3	3	-0.31		-0.33	-0.08	1.72	1.03	1.19	STYX	-0.24	0.204	1.31333	0.012	Q-filtered
Q8C5R5	91	Q8C5R5_91	1	PNPGVCTPKARGR	T	P	K	A	7	4	3	-0.17	0.01	-0.06	-0.45	1.04	0.57	1.92	STYX	-0.1675	0.322	1.17667	0.026	Q-filtered
Q8C5U0	266	Q8C5U0_266	0.999999	EDSSMDSEEEAAE	S	E	E	E	6	4	2	-0.23	-0.34	0.17	0.55		0.59	1.18	STYX	0.0375	0.992	0.885	0.103	CENTER
Q8C5X1	662	Q8C5X1_662	0.966968	LVTRRNSTATAMV	S	T	A	T	4	2	2			-0.92	-0.56	-0.9		-2.26	STYX	-0.74	0.038	-1.58	0.029	Q1
Q8C635	235	Q8C635_235	0.979528	ILPRIRSSSEIYG	S	S	S	E	4	2	2		0.7		-0.09		0.65	1.89	STYX	0.305	0.46	1.27	0.065	Q-filtered
Q8C7D3	224	Q8C7D3_224	0.988196	FSEYGPTESVKVI	T	E	S	V	7	4	3	0.23	0.35	0.14	-0.04	0.17	0.97	0.86	STYX	0.17	0.361	0.666667	0.122	CENTER
Q8CDT9	196	Q8CDT9_196	0.999879	TDIGRLSPKTDKF	S	P	K	T	4	2	2	-0.13			0.17	1.36		0.98	STYX	0.02	0.972	1.17	0.049	Q-filtered
Q8CEQ9	522	Q8CEQ9_522	0.989723	WVPITRSPSQGQL	S	P	S	Q	5	2	3			-0.01	-0.38	0.84	1.44	1.42	STYX	-0.195	0.42	1.23333	0.015	Q-filtered
Q8CET2	210	Q8CET2_210	0.914906	FAKESSSPKPISE	S	P	K	P	5	3	2		-0.47	-0.32	-0.04	1.88	1.36		STYX	-0.276667	0.178	1.62	0.026	Q-filtered
Q8CET2	351	Q8CET2_351	0.999453	LASFSVSPKMKRK	S	P	K	M	4	2	2	0.16	-0.28			0.88		1	STYX	-0.06	0.776	0.94	0.078	CENTER
Q8CF60	155	Q8CF60_155	0.95886	LETAGESPSFKLE	S	P	S	F	6	3	3	0.24	0.83	0.62		0.16	-0.01	0.72	STYX	0.563333	0.047	0.29	0.513	CENTER
Q8CF60	168	Q8CF60_168	0.999209	PMETERSPGPRLQ	S	P	G	P	4	2	2	0.55			0.27	0.31		0.5	STYX	0.41	0.163	0.405	0.382	CENTER
Q8CF60	180	Q8CF60_180	1	QELLDPSPQRDSQ	S	P	Q	R	7	4	3	0.8	1.38	2.1	-0.18	0.33	0.51	0.34	STYX	1.025	0.039	0.393333	0.297	Q2
Q8CF60	312	Q8CF60_312	0.864071	RNVESVSPESTHP	S	P	E	S	4	2	2		0.57		0.09		-0.4	0.07	STYX	0.33	0.291	-0.165	0.589	CENTER
Q8CIE4	959	Q8CIE4_959	1	KNILPGTP_____	T	P	_	_	7	4	3	-0.02	-0.08	1.1	-0.98	0.53	0.79	0.11	STYX	0.005	0.819	0.476667	0.24	CENTER
Q8K094	384	Q8K094_384	1	ALQSNPSERENVQ	S	E	R	E	7	4	3	0.02	-0.24	0.11	-0.2	-0.41	0.07	-0.01	STYX	-0.0775	0.591	-0.116667	0.606	CENTER
Q8K094	393	Q8K094_393	0.998042	ENVQYSSVNGDCR	S	V	N	G	7	4	3	0.08	-0.34	-0.92	-0.22	-0.43	-0.86	-0.8	STYX	-0.35	0.122	-0.696667	0.045	CENTER
Q8K168	109	Q8K168_109	0.999981	QKSLVPSRGQKMT	S	R	G	Q	4	2	2	-0.44			-1.06	0.91		1.13	STYX	-0.75	0.047	1.02	0.065	Q3
Q8K205	614	Q8K205_614	1	ELLVPGSQLDLGA	S	Q	L	D	7	4	3	-0.14	0.29	1.07	0.17	0.01	0.1	0.48	STYQ	0.3475	0.241	0.196667	0.66	CENTER
Q8K5B9	159	Q8K5B9_159	0.993332	VPYLESSPNQKVI	S	P	N	Q	5	3	2	-0.27		0.07	-0.31	0.92		0.71	STYX	-0.17	0.36	0.815	0.11	CENTER
Q8R3W2	119	Q8R3W2_119	0.999999	PFYEPNSPIRSSA	S	P	I	R	4	2	2	-0.06	-0.11			0.57	0.34		STYX	-0.085	0.669	0.455	0.328	CENTER
Q8VCG1	191	Q8VCG1_191	0.995017	DDTERGSGGFGST	S	G	G	F	4	2	2		0.36	1.74			0.91	0.5	STYX	1.05	0.067	0.705	0.159	Q2
Q8VCG1	196	Q8VCG1_196	0.990928	GSGGFGSTGKN__	S	T	G	K	5	3	2		0.79	0.98	0.11	0.4	0.69		STYX	0.626667	0.06	0.545	0.252	CENTER
Q8VEH2	785	Q8VEH2_785	0.999987	YKAKNPSPPPTRP	S	P	P	P	7	4	3	1.38	0.52	-0.39	0.19	1.84	1.44	0.9	STYX	0.425	0.261	1.39333	0.011	Q2
Q8VEH2	830	Q8VEH2_830	1	SKVKPGSPGLPPP	S	P	G	L	6	3	3	0.37		0.42	-0.3	0.24	0.91	0.56	STYX	0.163333	0.526	0.57	0.161	CENTER
Q91UZ1	886	Q91UZ1_886	0.999939	PAKANVTPQSSSE	T	P	Q	S	5	3	2		-0.28	-0.54	1.16		-0.28	-0.43	STYX	0.113333	0.72	-0.355	0.303	CENTER
Q99NB3	528	Q99NB3_528	1	HRPREQSKGEESQ	S	K	G	E	5	2	3	0.97			0.35	1.01	1.18	1.02	STYX	0.66	0.085	1.07	0.02	Q2
Q99PA7	123	Q99PA7_123	1	KHKGYYSLIFKHA	S	L	I	F	4	2	2	-0.32	0.48			-0.65	-1.03		STYX	0.08	0.899	-0.84	0.067	CENTER
Q99PA7	59	Q99PA7_59	1	SKASEGSGGEAEG	S	G	G	E	7	4	3	0.42	-0.16	-1.06	4.42	-0.55	-0.87	-0.81	STYX	0.905	0.763	-0.743333	0.035	Q4
Q99PB1	4	Q99PB1_4	0.999156	___MSVSPPGHML	S	P	P	G	5	3	2	-0.03		0	-0.57	-0.07		0.7	STYX	-0.2	0.381	0.315	0.576	CENTER
Q9CQ14	174	Q9CQ14_174	1	NSSTFRSLEGLVG	S	L	E	G	7	4	3	0.24	-0.26	0.76	-0.71	0.44	-0.16	0.83	STYX	0.0075	0.919	0.37	0.41	CENTER
Q9CQ14	74	Q9CQ14_74	1	NESRLASEPDLTE	S	E	P	D	5	2	3		0.68	0.59		2.06	1.95	2.38	STYX	0.635	0.063	2.13	0.004	Q2
Q9CQ73	82	Q9CQ73_82	0.998842	NLHRTSSVPEYVY	S	V	P	E	5	2	3	-0.15			-0.46	-0.83	-1.34	-1.01	STYX	-0.305	0.226	-1.06	0.012	Q1
Q9CZP3	12	Q9CZP3_12	1	SQEAAESPRGHFQ	S	P	R	G	4	2	2			-0.11	0.46	0.07		-0.08	STYX	0.175	0.609	-0.005	0.885	CENTER
Q9CZP3	28	Q9CZP3_28	1	NQSECLSPELRFL	S	P	E	L	7	4	3	0.14	-0.07	0.3	0.28	-0.36	-0.71	-0.55	STYX	0.1625	0.386	-0.54	0.089	CENTER
Q9CZP3	80	Q9CZP3_80	0.999986	VIRGDCSDGETRE	S	D	G	E	7	4	3	0.81	-0.23	-0.48	0.97	-0.36	-0.17	0.35	STYX	0.2675	0.625	-0.06	0.72	CENTER
Q9D2F8	524	Q9D2F8_524	0.998333	RTPRSKSWCVRIR	S	W	C	V	5	2	3		-0.03	-0.1		1.61	1.52	1.54	STYX	-0.065	0.735	1.55667	0.006	Q-filtered
Q9D3J3	158	Q9D3J3_158	0.999534	RKLARLSAGSFAR	S	A	G	S	6	3	3		0.74	1.21	-0.45	-0.51	-0.25	-0.45	STYX	0.5	0.304	-0.403333	0.167	CENTER
Q9D3U4	262	Q9D3U4_262	0.999979	YTSRANSDVTLTN	S	D	V	T	6	3	3	0.12	-0.35	-0.01		0.22	0.77	0.86	STYX	-0.08	0.67	0.616667	0.136	CENTER
Q9D4D2	421	Q9D4D2_421	0.954437	NDSANTSPNAWFV	S	P	N	A	7	4	3	-0.49	0.22	0.22	0.28	0	-0.47	0.66	STYX	0.0575	0.695	0.0633333	0.987	CENTER
Q9D4E6	606	Q9D4E6_606	1	LRHMLESPECLHT	S	P	E	C	7	4	3	-0.01	0.05	0.27	-0.24	1.51	1.56	1.44	STYX	0.0175	0.982	1.50333	0.007	Q-filtered
Q9D4I8	130	Q9D4I8_130	0.975122	GRLAGTSPDLADF	S	P	D	L	4	2	2		0.01		-0.27		1.21	0.52	STYX	-0.13	0.553	0.865	0.115	CENTER
Q9D4J9	381	Q9D4J9_381	0.999967	AATENRSP_____	S	P	_	_	7	4	3	0.26	-0.23	-0.12	2.08	0.92	0.76	0.9	STYX	0.4975	0.531	0.86	0.042	CENTER
Q9D4S6	7	Q9D4S6_7	0.979479	MSDDNLSPRPSSL	S	P	R	P	6	4	2	0	-0.13	0.04	0	0.62		1.31	STYX	-0.0225	0.833	0.965	0.088	CENTER
Q9D5N9	182	Q9D5N9_182	0.999961	VDPKVVSPQACAG	S	P	Q	A	5	3	2	-0.22	-0.14	0.38			0.28	1.72	STYX	0.00666667	0.905	1	0.15	Q-filtered
Q9D5V1	139	Q9D5V1_139	1	QYRFNLSQNQLQI	S	Q	N	Q	7	4	3	-0.37	-0.32	-0.46	-0.51	0.65	0.77	0.93	STYQ	-0.415	0.025	0.783333	0.058	CENTER
Q9D5V1	217	Q9D5V1_217	0.99994	CPCLAQSPTLNKA	S	P	T	L	7	4	3	-0.14	-0.38	-0.56	-0.29	0.96	0.92	0.87	STYX	-0.3425	0.058	0.916667	0.033	CENTER
Q9D5V1	350	Q9D5V1_350	0.998993	DTLTSTSEPLDSF	S	E	P	L	7	4	3	0.04	-1.22	-0.61	-0.38	1.11	1.16	0.5	STYX	-0.5425	0.043	0.923333	0.04	Q3
Q9D5V1	403	Q9D5V1_403	1	KHSLPQSPRGVIQ	S	P	R	G	7	4	3	0.24	-0.07	-0.31	-1.35	1.31	1.15	0.96	STYX	-0.3725	0.272	1.14	0.017	Q3
Q9D5V1	529	Q9D5V1_529	0.862973	NLEPRTSPGTESP	S	P	G	T	6	3	3		-0.03	-0.03	-1.12	1.04	1.17	0.75	STYX	-0.393333	0.272	0.986667	0.028	Q3
Q9D5V1	534	Q9D5V1_534	0.999921	TSPGTESPIRMLA	S	P	I	R	7	4	3	0.1	-0.43	-0.52	-0.34	1.13	1.17	0.53	STYX	-0.2975	0.113	0.943333	0.037	CENTER
Q9D5V1	583	Q9D5V1_583	0.999922	TIWKLDSPTVQPR	S	P	T	V	7	4	3	0.17	0	-0.34	-0.58	1.13	1.38	1	STYX	-0.1875	0.34	1.17	0.015	Q-filtered
Q9D5V1	853	Q9D5V1_853	0.999914	LCNRSSSPYQKMA	S	P	Y	Q	7	4	3	1.15	-0.9	-1.14	0.5	2.4	2.82	1.75	STYX	-0.0975	0.794	2.32333	0.004	Q-filtered
Q9D9Q3	146	Q9D9Q3_146	0.999999	QLTIRKSAQIPTE	S	A	Q	I	7	4	3	-0.56	-0.23	-0.21	-0.37	1.12	0.73	0.76	STYX	-0.3425	0.056	0.87	0.043	CENTER
Q9D9Q3	6	Q9D9Q3_6	0.885456	_MTTNTSTTTTAT	S	T	T	T	6	4	2	0.97	-0.06	0.59	3.08		0.36	0.39	STYX	1.145	0.033	0.375	0.414	Q2
Q9D9S4	81	Q9D9S4_81	1	DVGTQASPQGSLN	S	P	Q	G	7	4	3	-0.45	-0.32	-0.64	0.19	0.41	0.94	-0.13	STYX	-0.305	0.131	0.406667	0.375	CENTER
Q9D9U9	46	Q9D9U9_46	0.988052	GGVKPSSQGKSDS	S	Q	G	K	7	4	3	-0.14	-0.49	0.35	0.18	1.82	1.72	2.48	STYQ	-0.025	0.889	2.00667	0.004	Q-filtered
Q9D9U9	52	Q9D9U9_52	0.998304	SQGKSDSPIVVIH	S	P	I	V	7	4	3	-0.23	-0.14	0.75	-0.42	1.68	1.24	1.68	STYX	-0.01	0.634	1.53333	0.007	Q-filtered
Q9D9U9	66	Q9D9U9_66	0.894537	KHAIRKTLSALGL	T	L	S	A	7	4	3	-0.53	0.03	0.27	-0.82	1.44	0.86	0.94	STYX	-0.2625	0.307	1.08	0.022	Q-filtered
Q9D9U9	68	Q9D9U9_68	0.999874	AIRKTLSALGLEH	S	A	L	G	7	4	3	-0.7	-0.02	0.45	-0.64	1.74	0.86	1.35	STYX	-0.2275	0.341	1.31667	0.013	Q-filtered
Q9D9Y8	115	Q9D9Y8_115	0.968943	VSTVTDSEVALVS	S	E	V	A	5	3	2		-0.14	0.31	0.55		-0.41	0.98	STYX	0.24	0.359	0.285	0.744	CENTER
Q9D9Y8	94	Q9D9Y8_94	0.999997	RQNREGSWDSSLV	S	W	D	S	7	4	3	0.36	0.04	0.47	-0.12	1.07	1.96	1.62	STYX	0.1875	0.383	1.55	0.008	Q-filtered
Q9D9Y8	98	Q9D9Y8_98	0.986197	EGSWDSSLVMKKP	S	L	V	M	5	3	2	0.08		-0.79	-0.23	0.86		1.25	STYX	-0.313333	0.236	1.055	0.063	Q3
Q9DAB5	101	Q9DAB5_101	1	ENREQETPEQEKP	T	P	E	Q	6	3	3	0.35	0.06		0.37	0.19	0.42	-0.23	STYX	0.26	0.238	0.126667	0.825	CENTER
Q9DAC5	124	Q9DAC5_124	1	DSCRERSPVELFT	S	P	V	E	7	4	3	0.22	-0.11	0.77	0.43	0.46	0.63	0.61	STYX	0.3275	0.172	0.566667	0.14	CENTER
Q9DAC5	14	Q9DAC5_14	0.851901	DPEEFKSTPEDPE	S	T	P	E	7	4	3	0.38	1.32	0.01	0.76	0.22	0.64	0.81	STYX	0.6175	0.046	0.556667	0.167	CENTER
Q9DAC5	15	Q9DAC5_15	0.9952	PEEFKSTPEDPEE	T	P	E	D	7	4	3	0.56	0.69	0.57	0.59	0.46	0.74	0.8	STYX	0.6025	0.011	0.666667	0.096	CENTER
Q9DAC5	285	Q9DAC5_285	0.999461	KKILRESEESTLF	S	E	E	S	4	2	2		0.29	0.88			0.77	0.62	STYX	0.585	0.109	0.695	0.155	CENTER
Q9DAC6	157	Q9DAC6_157	1	SYPKALSLPQLAA	S	L	P	Q	6	3	3	-0.26	0.25	0.4		1.31	0.69	1.36	STYX	0.13	0.601	1.12	0.021	Q-filtered
Q9DAC6	231	Q9DAC6_231	0.997187	YQQRPNSQTFNVE	S	Q	T	F	7	4	3	-0.18	-0.32	-0.87	0.11	0.98	0.92	0.72	STYQ	-0.315	0.159	0.873333	0.04	CENTER
Q9DAD9	99	Q9DAD9_99	0.933077	FKPGGTSVNEDDN	S	V	N	E	7	4	3	-0.16	-0.27	0.49	0.39	1.31	1.3	1.23	STYX	0.1125	0.7	1.28	0.011	Q-filtered
Q9DAE2	125	Q9DAE2_125	1	PPSRGGSADEGGY	S	A	D	E	7	4	3	0.6	0.32	0.54	0.36	0.75	0.86	0.97	STYX	0.455	0.032	0.86	0.042	CENTER
Q9DAE2	132	Q9DAE2_132	0.995882	ADEGGYTGDFDLR	T	G	D	F	5	3	2	0.77	0.16	1.01		0.73	1.33		STYX	0.646667	0.05	1.03	0.072	Q2
Q9DAE2	212	Q9DAE2_212	1	PRDEGYSPRESYS	S	P	R	E	7	4	3	0.85	0.46	0.36	0.85	1.44	1.25	0.25	STYX	0.63	0.013	0.98	0.052	Q2
Q9DAE2	219	Q9DAE2_219	0.996468	PRESYSSRDYPSA	S	R	D	Y	5	2	3	-0.07		-0.36		0.64	1.82	0.73	STYX	-0.215	0.36	1.06333	0.036	Q-filtered
Q9DAE2	234	Q9DAE2_234	1	PRDFAPSPRDYTY	S	P	R	D	7	4	3	0.5	0.02	0.72	-0.52	0.88	0.85	1.01	STYX	0.18	0.522	0.913333	0.034	CENTER
Q9DAE2	254	Q9DAE2_254	1	ARDECPSRGYCER	S	R	G	Y	7	4	3	-0.08	-0.24	-0.84	-0.41	1.37	1.53	1.43	STYX	-0.3925	0.062	1.44333	0.008	Q3
Q9DAE2	313	Q9DAE2_313	1	DEYRGCSPDGYGG	S	P	D	G	7	4	3	0.64	0.13	-0.03	-0.26	1.28	1.12	0.18	STYX	0.12	0.704	0.86	0.074	CENTER
Q9DAE2	322	Q9DAE2_322	0.999995	GYGGRDSYRSERY	S	Y	R	S	5	3	2		-0.13	-0.58	0.77		2.04	-0.13	STYX	0.02	0.821	0.955	0.348	CENTER
Q9DAE2	329	Q9DAE2_329	0.996076	YRSERYSSGRERV	S	S	G	R	7	4	3	1.62	0.11	-0.78	-0.14	3.54	2.72	0.66	STYX	0.2025	0.981	2.30667	0.011	Q-filtered
Q9DAE2	345	Q9DAE2_345	1	ERGLPPSVERNCP	S	V	E	R	7	4	3	0.28	0.21	0.44	-0.6	1.23	1.12	0.9	STYX	0.0825	0.594	1.08333	0.02	Q-filtered
Q9DAE2	356	Q9DAE2_356	0.999861	CPAPRDSYSRSGR	S	Y	S	R	7	4	3	0.58	0.25	-0.86	-0.22	1.53	1.73	0.77	STYX	-0.0625	0.874	1.34333	0.014	Q-filtered
Q9DAR6	104	Q9DAR6_104	0.937316	TPPEVPSCPENSP	S	C	P	E	6	4	2	-0.18	-0.96	-0.44	0.56		0.94	1.17	STYX	-0.255	0.283	1.055	0.06	Q-filtered
Q9DAR6	48	Q9DAR6_48	1	ASRRRKSCAEIMR	S	C	A	E	5	3	2	-0.42		0.1	-0.44	0.47		1.46	STYX	-0.253333	0.24	0.965	0.109	CENTER
Q9DAR6	79	Q9DAR6_79	1	RILKEASQNALAL	S	Q	N	A	7	4	3	-0.33	-0.81	0.09	0.76	1.5	1.03	1.19	STYQ	-0.0725	0.666	1.24	0.013	Q-filtered
Q9DAR6	98	Q9DAR6_98	0.999976	NENVSLTPPEVPS	T	P	P	E	6	4	2	-0.41	-0.52	0.27	1.01		0.98	1.15	STYX	0.0875	0.94	1.065	0.058	Q-filtered
Q9DB24	120	Q9DB24_120	0.999994	DRGTDDSPKNSQE	S	P	K	N	7	4	3	-0.12	-0.36	-0.9	0.67	-0.87	-1.45	-0.86	STYX	-0.1775	0.398	-1.06	0.013	Q-filtered
Q9DC47	155	Q9DC47_155	1	HTEENDSEGNQCE	S	E	G	N	5	3	2	0.65	-0.64	-1.85		-0.48	-0.65		STYX	-0.613333	0.297	-0.565	0.148	CENTER
Q9EQC8	157	Q9EQC8_157	0.998948	ELQKGDSDSEEDE	S	D	S	E	7	4	3	0.34	0.39	0.33	0.81	0.34	0.45	0.36	STYX	0.4675	0.035	0.383333	0.307	CENTER
Q9ER67	121	Q9ER67_121	0.990003	AMTMPTTPTKKVS	T	P	T	K	6	3	3	-0.45		-0.14	0.03	-0.26	-0.11	-0.95	STYX	-0.186667	0.355	-0.44	0.188	CENTER
Q9ER67	127	Q9ER67_127	0.99993	TPTKKVSCGTDPK	S	C	G	T	6	4	2	2.32	-2.1	-2.17	1.37	1.42		-1.09	STYX	-0.145	0.942	0.165	0.98	CENTER
Q9ER67	247	Q9ER67_247	0.99945	ALLSLRSPRARRG	S	P	R	A	7	4	3	-0.3	-0.17	-0.26	-0.63	0.2	-0.16	-1	STYX	-0.34	0.064	-0.32	0.369	CENTER
Q9ERL0	261	Q9ERL0_261	0.999866	TKLESLSPKGVPQ	S	P	K	G	6	3	3	0.8	0.18		-0.22	0.3	0.15	0.11	STYX	0.253333	0.472	0.186667	0.662	CENTER
Q9ERL0	284	Q9ERL0_284	0.999934	RPAATDSPKLSAK	S	P	K	L	7	4	3	2.73	-1.71	-0.19	0.75	4.66	3.5	-0.38	STYX	0.395	0.699	2.59333	0.122	Q-filtered
Q9ERL0	463	Q9ERL0_463	0.999999	KVSGRRSPEPCSK	S	P	E	P	7	4	3	1.51	-0.18	-0.38	1.06	1.52	1.14	0.5	STYX	0.5025	0.458	1.05333	0.031	Q2
Q9JHF5	693	Q9JHF5_693	0.992402	ASTLENSWSPDEE	S	W	S	P	4	2	2	-0.4	-0.42			-0.36	-0.78		STYX	-0.41	0.111	-0.57	0.156	CENTER
Q9JIZ5	124	Q9JIZ5_124	0.981575	QELSGSSPKRRRA	S	P	K	R	7	4	3	-0.15	-0.18	0.87	-0.13	-0.58	-0.85	-0.72	STYX	0.1025	0.968	-0.716667	0.038	CENTER
Q9R0U9	153	Q9R0U9_153	0.999999	ILKNTNSQNFGRH	S	Q	N	F	5	3	2	-0.07		-0.17	-1.15	1.37	1.09		STYQ	-0.463333	0.152	1.23	0.042	Q3
Q9R0U9	200	Q9R0U9_200	0.999372	SCPSSFSPYMNLK	S	P	Y	M	7	4	3	0.04	-0.8	0.26	-1.09	1.24	1.37	2.31	STYX	-0.3975	0.238	1.64	0.007	Q-filtered
Q9R0U9	234	Q9R0U9_234	1	RGSVVYSEGPIDG	S	E	G	P	7	4	3	0.26	-0.75	-0.09	-0.14	1.32	1.38	0.9	STYX	-0.18	0.428	1.2	0.015	Q-filtered
Q9R0U9	371	Q9R0U9_371	0.996863	KVAVSCSLRNLDV	S	L	R	N	6	4	2	0.05	-0.26	0.1	-0.91	0.85		0.79	STYX	-0.255	0.318	0.82	0.107	CENTER
Q9R2A2	51	Q9R2A2_51	0.998429	YGSGIPSPPQSPQ	S	P	P	Q	5	3	2		-0.49	-0.5	0.18	-0.52	-0.29		STYX	-0.27	0.25	-0.405	0.258	CENTER
Q9R2A2	55	Q9R2A2_55	0.999986	IPSPPQSPQRAYS	S	P	Q	R	5	3	2		-0.49	-0.5	0.18	-0.52	-0.29		STYX	-0.27	0.25	-0.405	0.258	CENTER
Q6T340	61	Q9R2A2_61	0.999318	SPQRAYSPCVALA	S	P	C	V	5	3	2	-0.46	-0.8		-0.07	-0.06	0.04		STYX	-0.443333	0.083	-0.01	0.874	CENTER
Q9Z1A1	198	Q9Z1A1_198	0.970149	QVSGPPSAPTEDR	S	A	P	T	7	4	3	-0.32	-0.15	0.16	0.38	0.23	-0.28	-1.17	STYX	0.0175	0.992	-0.406667	0.297	CENTER
Q9CZ13	212	QCR1_212	0.985271	ENVRRLSRTDLTD	S	R	T	D	6	4	2	-0.44	-0.14	-0.02	0.18	-0.39		-1	STYX	-0.105	0.54	-0.695	0.115	CENTER
Q9QYS9	211	QKI_211	0.999982	RDANIKSPALAFS	S	P	A	L	6	4	2	-0.13	0.03	0.15	0.53	-0.09		-0.27	STYX	0.145	0.531	-0.18	0.546	CENTER
Q80YR9	555	R12BA_555	0.996774	RQSDRRSPEDFRH	S	P	E	D	5	3	2		0.08	0.01	-0.04		0.66	0.18	STYX	0.0166667	0.975	0.42	0.391	CENTER
Q80YR9	660	R12BA_660	1	EDFRQASDEDFRT	S	D	E	D	5	3	2		0.5	0.53	0.91		0.71	0.9	STYX	0.646667	0.026	0.805	0.113	Q2
Q80YR9	376	R12BB_376	1	EKKRPESLEKERP	S	L	E	K	7	4	3	1.33	0.26	1.01	0.55	0.65	1.09	1.15	STYX	0.7875	0.011	0.963333	0.032	Q2
Q80YR9	390	R12BB_390	0.999814	RVSQKYSQEGFSG	S	Q	E	G	6	4	2	-0.31	0.2	-0.3	0.39		1.09	0.84	STYQ	-0.005	0.893	0.965	0.075	CENTER
Q66JV4	555	R12BB_555	0.999981	RQSDRCSPEDFRH	S	P	E	D	7	4	3	0.54	0.09	0.15	-0.02	0.66	0.56	0.94	STYX	0.19	0.37	0.72	0.077	CENTER
Q80YR9	608	R12BB_608	1	DHRQLRSPWEEDF	S	P	W	E	5	3	2	-0.26		0.09	0.06		0.05	1.29	STYX	-0.0366667	0.813	0.67	0.296	CENTER
Q66JV4	658	R12BB_658	1	EDFRQASDEDFRI	S	D	E	D	5	3	2		0.5	0.53	0.91		0.71	0.9	STYX	0.646667	0.026	0.805	0.113	Q2
Q66JV4	665	R12BB_665	1	DEDFRISQEDLRY	S	Q	E	D	7	4	3	0.27	0.17	0.47	0.38	-0.21	0.17	0.08	STYQ	0.3225	0.095	0.0133333	0.905	CENTER
Q80YR9	681	R12BB_681	1	EDFRRVSVEDLRE	S	V	E	D	7	4	3	0.18	0.21	1.05	-0.19	0.54	0.85	0.26	STYX	0.3125	0.311	0.55	0.17	CENTER
Q8VDV3	169	R3GEF_169	0.999976	ITSTPASPNRELH	S	P	N	R	7	4	3	-0.05	-0.09	0.08	-0.28	0.37	0.09	0.59	STYX	-0.085	0.561	0.35	0.375	CENTER
Q8VDV3	180	R3GEF_180	0.998617	LHPQLLSPTKAGP	S	P	T	K	7	4	3	-0.21	-0.25	0.34	-0.21	0.97	0.93	0.64	STYX	-0.0825	0.531	0.846667	0.046	CENTER
Q8VDV3	69	R3GEF_69	0.899712	SRLRSSSMEIREK	S	M	E	I	5	3	2	0.07	-0.32		-0.52	-0.92	0.2		STYX	-0.256667	0.234	-0.36	0.435	CENTER
Q8BSI6	296	R3HC1_296	1	QEGKVDSEGERMD	S	E	G	E	4	2	2	0.86			3.01	2.23		2.57	STYX	1.935	0.025	2.4	0.017	Q2
Q8BSI6	481	R3HC1_481	0.999118	RKKELPTPPSVLP	T	P	P	S	4	2	2		0.31	0.41		-0.02		0.7	STYX	0.36	0.185	0.34	0.532	CENTER
Q80TM6	283	R3HD2_283	1	DGRRSKSIEEREE	S	I	E	E	7	4	3	-0.32	-0.1	-0.04	0.27	-0.45	-1.16	-1.82	STYX	-0.0475	0.721	-1.14333	0.018	Q-filtered
Q80TM6	347	R3HD2_347	0.992808	SSSRQSSTDSELK	S	T	D	S	5	3	2	0.31		0.46	2.55	-0.95	-1.51		STYX	1.10667	0.035	-1.23	0.031	Q4
Q80TM6	381	R3HD2_381	0.99616	PVTKASSFSGISI	S	F	S	G	7	4	3	-0.16	0.02	0.77	-0.37	-0.19	-1.07	-1.12	STYX	0.065	0.944	-0.793333	0.047	CENTER
Q80TM6	923	R3HD2_923	0.92474	QALKSASTDLGTA	S	T	D	L	4	2	2		0.18	0.58			-1.28	-1.02	STYX	0.38	0.208	-1.15	0.032	Q4
Q8C551	254	R51A1_254	0.994637	AAIKSGSPSLPQA	S	P	S	L	7	4	3	0.15	-0.5	0.29	0.1	0.43	0.29	0.49	STYX	0.01	0.903	0.403333	0.286	CENTER
Q8C551	309	R51A1_309	0.98055	AGTPAKSPSQSLR	S	P	S	Q	7	4	3	0.68	0.28	-0.28	0.23	0.59	1.07	0.43	STYX	0.2275	0.338	0.696667	0.094	CENTER
Q924H5	11	RA51C_11	1	LVGYPLSPAVRGK	S	P	A	V	7	4	3	0.95	0.38	1.9	-0.59	0.87	0.73	0.75	STYX	0.66	0.167	0.783333	0.056	Q2
P35283	15	RAB12_15	0.999986	RRPAGGSLGAVSP	S	L	G	A	6	3	3	-0.71		-0.44	0.03	-0.48	-0.44	-0.5	STYX	-0.373333	0.134	-0.473333	0.115	CENTER
P35283	20	RAB12_20	0.999987	GSLGAVSPALSGG	S	P	A	L	7	4	3	0.32	-0.07	-0.6	0.09	-0.31	-0.9	-0.53	STYX	-0.065	0.789	-0.58	0.081	CENTER
Q9DD03	178	RAB13_178	0.999482	KTGGRRSGTNSKP	S	G	T	N	4	2	2			-0.74	-0.08	-0.78		-0.58	STYX	-0.41	0.204	-0.68	0.102	CENTER
Q91V41	180	RAB14_180	1	QNIQDGSLDLNAA	S	L	D	L	6	3	3		-0.37	-0.69	-0.19	0.25	-0.37	-0.11	STYX	-0.416667	0.069	-0.0766667	0.691	CENTER
Q921E2	35	RAB31_35	0.999656	HFDHNISPTIGAS	S	P	T	I	5	3	2	-0.74		-0.15	0.37	-0.89		-1	STYX	-0.173333	0.545	-0.945	0.048	CENTER
Q9CZT8	190	RAB3B_190	0.998202	CDKMSDSMDTDPS	S	M	D	T	4	2	2	-0.41			-0.36	-0.61		-0.95	STYX	-0.385	0.126	-0.78	0.078	CENTER
Q68EF0	147	RAB3I_147	0.99995	SLSRLRSPSVLEV	S	P	S	V	6	4	2	0.12	0.35	0.12	-0.69	0.2		0.62	STYX	-0.025	0.941	0.41	0.395	CENTER
P35278	124	RAB5C_124	1	ELQRQASPNIVIA	S	P	N	I	6	3	3	-0.33	0.09		0.15	0.14	0.13	0.2	STYX	-0.03	0.863	0.156667	0.728	CENTER
P35279	184	RAB6A_184	1	ESTQDRSREDMID	S	R	E	D	5	3	2	0.12		0.72	0.21	-0.46		0.17	STYX	0.35	0.178	-0.145	0.638	CENTER
P51150	72	RAB7A_72	1	GQERFQSLGVAFY	S	L	G	V	7	4	3	-0.41	-0.1	0.34	-0.98	-0.49	-1.11	-0.89	STYX	-0.2875	0.274	-0.83	0.028	CENTER
O35551	407	RABE1_407	0.982099	GLRRAQSTDSLGT	S	T	D	S	7	4	3	0.16	-0.01	-0.36	0.42	-0.43	-0.43	-0.71	STYX	0.0525	0.839	-0.523333	0.095	CENTER
O35551	410	RABE1_410	0.998163	RAQSTDSLGTSSS	S	L	G	T	7	4	3	-0.03	0.17	-0.32	0.12	-0.08	-0.32	-0.64	STYX	-0.015	0.903	-0.346667	0.239	CENTER
Q91WG2	176	RABE2_176	1	RPRQPASLHGSTE	S	L	H	G	4	2	2			0.04	-0.49		-0.48	-0.21	STYX	-0.225	0.414	-0.345	0.319	CENTER
Q91WG2	180	RABE2_180	0.98468	PASLHGSTELLPL	S	T	E	L	6	4	2	0.08	1.07	0.67	-0.45		0.19	-0.01	STYX	0.3425	0.34	0.09	0.916	CENTER
Q8VCH5	142	RABEK_142	0.999677	TPEVTGSPPSPRT	S	P	P	S	7	4	3	-0.09	0.03	0.24	0.2	0.19	0.18	0.45	STYX	0.095	0.618	0.273333	0.489	CENTER
Q5U3K5	482	RABL6_482	0.990668	SKNISLSSEEEAE	S	S	E	E	5	2	3		0		0.36	0.22	0.17	-0.35	STYX	0.18	0.521	0.0133333	0.916	CENTER
Q5U3K5	483	RABL6_483	0.99655	KNISLSSEEEAEG	S	E	E	E	7	4	3	-0.08	0.15	0.02	0.34	0.1	-0.14	0.01	STYX	0.1075	0.589	-0.01	0.845	CENTER
Q5U3K5	502	RABL6_502	0.999993	VAPQQCSEPETKW	S	E	P	E	5	3	2	-0.2		0.01	0.14	-0.42		-1.09	STYX	-0.0166667	0.882	-0.755	0.1	CENTER
Q5U3K5	526	RABL6_526	0.999986	RAPTRGTPPWSDG	T	P	P	W	5	3	2	0.25	-0.17		0.74	-0.46	-0.23		STYX	0.273333	0.376	-0.345	0.317	CENTER
Q5U3K5	594	RABL6_594	0.999984	PVREDLSDVTDED	S	D	V	T	5	3	2		0.34	0.53	-0.02		0.3	0.15	STYX	0.283333	0.246	0.225	0.651	CENTER
Q5U3K5	597	RABL6_597	0.999513	EDLSDVTDEDTGP	T	D	E	D	5	3	2		0.1	0.41	0.28		-0.4	-0.23	STYX	0.263333	0.229	-0.315	0.348	CENTER
Q9JM13	124	RABX5_124	0.995703	QEAKAPSPSINRQ	S	P	S	I	5	3	2		0.06	-0.23	-0.61	0.16		0.06	STYX	-0.26	0.253	0.11	0.873	CENTER
Q9JM13	132	RABX5_132	0.997978	SINRQTSIETDRV	S	I	E	T	7	4	3	-0.03	0.25	0.18	0.31	-1.26	-0.8	-1.49	STYX	0.1775	0.332	-1.18333	0.009	Q-filtered
Q9JM13	390	RABX5_390	0.993122	YMSGQTSPRKQES	S	P	R	K	6	3	3	0.29		0.56	0.13	-0.18	0.56	0.51	STYX	0.326667	0.165	0.296667	0.49	CENTER
O88667	301	RAD_301	0.999264	FRAKSKSCHDLSV	S	C	H	D	4	2	2		-0.82		-0.41	-2.15		-0.83	STYX	-0.615	0.058	-1.49	0.032	Q1
Q9QXK2	158	RAD18_158	1	ENERKFSPQKELS	S	P	Q	K	7	4	3	1.03	3.8	2.67	0.25	1.92	0.96	0	STYX	1.9375	0.005	0.96	0.103	Q2
Q9QXK2	166	RAD18_166	0.991247	QKELSTSAEIKET	S	A	E	I	6	3	3	1.66	1.9		0.98	0.78	0.87	1.9	STYX	1.51333	0.005	1.18333	0.023	Q2
Q9QXK2	485	RAD18_485	1	DQNREVSPQQTRR	S	P	Q	Q	7	4	3	1.63	0.6	0.71	1.08	0.83	1.39	0.86	STYX	1.005	0.004	1.02667	0.026	Q2
Q9QXK2	99	RAD18_99	0.999992	LQFALESPPISPV	S	P	P	I	4	2	2		0.81		0.71		0.37	0.22	STYX	0.76	0.046	0.295	0.531	CENTER
P70388	237	RAD50_237	0.982952	EAQLASSQEIVRS	S	Q	E	I	7	4	3	0.77	0.93	0.53	1.06	0.51	0.27	0.46	STYQ	0.8225	0.005	0.413333	0.275	CENTER
P70388	635	RAD50_635	1	LFDVCGSQDLESD	S	Q	D	L	7	4	3	0.19	0.94	1.73	1.28	0.53	0.93	1.53	STYQ	1.035	0.008	0.996667	0.037	Q2
Q6WBX7	326	RAD9B_326	0.999587	RLFPKDSPDSSSA	S	P	D	S	6	4	2	0.85	1.08	1.12	0.39		1.79	2.04	STYX	0.86	0.006	1.915	0.02	Q2
Q6WBX7	361	RAD9B_361	0.963322	DMEEERSPSHLRK	S	P	S	H	4	2	2	0.18		0.96		0.65		1.48	STYX	0.57	0.152	1.065	0.076	Q2
P26043	533	RADI_533	0.980954	QLQALSSELAQAR	S	E	L	A	6	3	3		-0.19	0.02	0.1	-0.47	-0.53	-0.85	STYX	-0.0233333	0.855	-0.616667	0.063	CENTER
Q69Z89	235	RADIL_235	0.999912	SEAAQSSPPTRLR	S	P	P	T	7	4	3	0.5	0.35	0.2	0.27	0.5	0.6	-0.01	STYX	0.33	0.088	0.363333	0.369	CENTER
Q69Z89	245	RADIL_245	0.999078	RLRRTVSETSLSP	S	E	T	S	7	4	3	0.54	0.23	0.74	0.16	0.45	0.75	0.41	STYX	0.4175	0.063	0.536667	0.167	CENTER
Q69Z89	334	RADIL_334	1	TIRRHQSPEGGPA	S	P	E	G	7	4	3	1.47	0.31	-0.1	-0.13	1.69	1.59	0.25	STYX	0.3875	0.404	1.17667	0.04	Q2
Q69Z89	422	RADIL_422	1	RARGAPSLPAAVV	S	L	P	A	5	3	2		-0.16	0.42	-0.82	0.39		0.6	STYX	-0.186667	0.549	0.495	0.288	CENTER
Q99N57	621	RAF1_621	0.999656	KINRSASEPSLHR	S	E	P	S	7	4	3	-0.16	0.64	0.44	-0.41	0.03	-0.19	-0.11	STYX	0.1275	0.712	-0.09	0.647	CENTER
P46061	411	RAGP1_411	0.999027	SGEEPATPSRKIL	T	P	S	R	4	2	2	1			2.81	-0.62	-0.41		STYX	1.905	0.023	-0.515	0.176	Q4
Q61818	666	RAI1_666	0.999999	GSTKDFSPGLFED	S	P	G	L	5	2	3		-0.35	0.37		-0.16	-0.89	0.13	STYX	0.01	0.968	-0.306667	0.354	CENTER
Q9EP71	263	RAI14_263	0.952901	DQVSKISSERSGT	S	S	E	R	6	3	3		-0.5	-0.56	-0.3	1.43	1.44	0.55	STYX	-0.453333	0.042	1.14	0.024	Q3
Q9EP71	281	RAI14_281	0.999959	APPPPISPTQLSD	S	P	T	Q	7	4	3	-0.2	-0.3	-0.26	0.22	1.04	0.32	0.49	STYX	-0.135	0.381	0.616667	0.138	CENTER
Q9EP71	286	RAI14_286	0.996041	ISPTQLSDVSSPR	S	D	V	S	5	3	2		0.02	-0.39	0.12		0.14	0.19	STYX	-0.0833333	0.68	0.165	0.76	CENTER
Q9EP71	290	RAI14_290	0.94659	QLSDVSSPRSITS	S	P	R	S	5	3	2		-0.26	-0.52	0.37		-0.02	0.55	STYX	-0.136667	0.51	0.265	0.619	CENTER
Q9EP71	293	RAI14_293	0.999595	DVSSPRSITSTPL	S	I	T	S	6	4	2	0.03	-0.5	-0.42	-0.96		-0.19	0.34	STYX	-0.4625	0.048	0.075	0.962	CENTER
Q9EP71	297	RAI14_297	0.99529	PRSITSTPLSGKE	T	P	L	S	7	4	3	-0.35	-0.7	-0.59	-0.59	-0.16	0.13	0.39	STYX	-0.5575	0.009	0.12	0.837	CENTER
Q9EP71	300	RAI14_300	0.999918	ITSTPLSGKESVF	S	G	K	E	5	3	2	-0.03	-0.32	0.16			0.27	0.83	STYX	-0.0633333	0.721	0.55	0.273	CENTER
Q9EP71	318	RAI14_318	0.990807	FKAEISSIQENKD	S	I	Q	E	6	4	2	0.2	-0.42	-0.41	-0.27	0.4		1.45	STYX	-0.225	0.206	0.925	0.127	CENTER
Q9EP71	358	RAI14_358	0.999771	LQAKVASLTLHNK	S	L	T	L	7	4	3	-0.18	0.29	1.35	-0.46	0.87	0.49	1.43	STYX	0.25	0.769	0.93	0.045	CENTER
Q9EP71	37	RAI14_37	1	DAEKVASLLGKKG	S	L	L	G	5	3	2	-0.47	-0.3	0.85		0.33	0.06		STYX	0.0266667	0.698	0.195	0.711	CENTER
Q9EP71	438	RAI14_438	1	IRQLQDSLHDLQK	S	L	H	D	5	3	2		0.27	0.33	-0.24		0.64	0.36	STYX	0.12	0.615	0.5	0.289	CENTER
Q9EP71	694	RAI14_694	1	NLSRAKSEEALSE	S	E	E	A	5	3	2		0.39	0.32	-0.57		0.37	1.1	STYX	0.0466667	0.77	0.735	0.17	CENTER
Q9EP71	914	RAI14_914	1	SSSKRQSQQLDLL	S	Q	Q	L	4	2	2		-0.01		0.14		-0.8	-0.77	STYQ	0.065	0.81	-0.785	0.072	CENTER
Q3U0S6	322	RAIN_322	0.99947	SLRRSVSELSLQG	S	E	L	S	5	3	2		0.23	0.4	-0.59		-0.32	0.03	STYX	0.0133333	0.866	-0.145	0.613	CENTER
Q3U0S6	92	RAIN_92	1	SRAKRISQLFRGS	S	Q	L	F	6	3	3		0.07	0.66	-0.34	-0.24	-0.31	0.88	STYQ	0.13	0.763	0.11	0.997	CENTER
Q9JIW9	11	RALB_11	0.999049	KGKSQGSLVLHKV	S	L	V	L	7	4	3	-0.4	-0.02	0.23	-0.61	-0.21	0.07	0.34	STYX	-0.2	0.33	0.0666667	0.968	CENTER
Q9JIW9	8	RALB_8	0.974338	AANKGKSQGSLVL	S	Q	G	S	6	3	3	-0.16	0	0.23		-0.24	0.56	0.37	STYQ	0.0233333	0.961	0.23	0.612	CENTER
Q64012	135	RALY_135	1	DYRGRLSPVPVPR	S	P	V	P	7	4	3	0.19	0.26	0.27	-0.26	-0.37	0.08	-0.16	STYX	0.115	0.545	-0.15	0.527	CENTER
Q64012	270	RALY_270	0.99989	PQEDTASEAGTPQ	S	E	A	G	7	4	3	0.38	-0.3	-0.15	0.34	0.04	-0.17	-0.79	STYX	0.0675	0.816	-0.306667	0.323	CENTER
Q64012	274	RALY_274	1	TASEAGTPQGEVQ	T	P	Q	G	6	4	2	0.63	-0.18	-0.74	0.04	0.32	0.49		STYX	-0.0625	0.727	0.405	0.381	CENTER
Q64012	294	RALY_294	0.99971	EGLLTHSEEELEH	S	E	E	E	7	4	3	0.47	-0.29	0.2	0.2	-0.02	0.04	0.19	STYX	0.145	0.489	0.07	0.949	CENTER
Q64012	304	RALY_304	0.999433	LEHSQDTDAEDGA	T	D	A	E	5	3	2		-0.27	0.4	0.14		-0.15	0.03	STYX	0.09	0.737	-0.06	0.768	CENTER
P62827	135	RAN_135	1	RKVKAKSIVFHRK	S	I	V	F	7	4	3	-0.55	0.25	0.01	-0.64	1.07	0.45	0.62	STYX	-0.2325	0.304	0.713333	0.087	CENTER
Q9CT10	138	RANB3_138	0.982223	GPATSVSPENLTQ	S	P	E	N	5	3	2		-0.2	-0.42	0.35	0.32		-0.25	STYX	-0.09	0.613	0.035	0.961	CENTER
Q9CT10	148	RANB3_148	0.995912	LTQRSPSESAEET	S	E	S	A	6	4	2	0.5	-0.17	0.49	-0.23		0.35	0.41	STYX	0.1475	0.616	0.38	0.409	CENTER
Q9CT10	257	RANB3_257	1	MSERVLSPPKLNE	S	P	P	K	7	4	3	0.22	0.47	0.28	0.43	0.66	0.76	0.21	STYX	0.35	0.073	0.543333	0.175	CENTER
Q9CT10	277	RANB3_277	0.961266	ETTHAQSGSESSS	S	G	S	E	4	2	2		0.84	-0.33		0.33	0.82		STYX	0.255	0.735	0.575	0.245	CENTER
Q9CT10	282	RANB3_282	0.903058	QSGSESSSQEAAP	S	S	Q	E	5	2	3	0.48	2.76			0.78	1.75	1.04	STYX	1.62	0.045	1.19	0.019	Q2
Q9CT10	283	RANB3_283	0.93915	SGSESSSQEAAPK	S	Q	E	A	6	4	2	1.87	2.94	0.89	4.15	1.74	1.42		STYQ	2.4625	0.001	1.58	0.026	Q2
Q9CT10	40	RANB3_40	1	PEAGEDSDHEDGN	S	D	H	E	4	2	2		0.4	-1.21		0.51	1.18		STYX	-0.405	0.645	0.845	0.12	CENTER
Q9CT10	58	RANB3_58	0.998922	KRERTSSLTHSEE	S	L	T	H	7	4	3	0.2	0.53	-0.44	0.59	-0.52	-0.81	-0.78	STYX	0.22	0.348	-0.703333	0.041	CENTER
P69566	392	RANB9_392	1	RCLGGRSPKSQDS	S	P	K	S	7	4	3	1.12	0.5	0.14	0	2.17	1.32	0.91	STYX	0.44	0.123	1.46667	0.011	Q2
P69566	402	RANB9_402	0.999999	QDSYPVSPRPFSS	S	P	R	P	7	4	3	0.76	0.63	0.65	-0.03	0.26	1.29	1.07	STYX	0.5025	0.05	0.873333	0.064	Q2
P34022	187	RANG_187	1	EKLEALSVREARE	S	V	R	E	6	4	2	-0.56	-0.18	-0.13	-0.32	0.55		-0.32	STYX	-0.2975	0.095	0.115	0.911	CENTER
P34022	60	RANG_60	1	KLFRFASENDLPE	S	E	N	D	7	4	3	-0.33	0	-0.03	-0.49	1.02	1	0.78	STYX	-0.2125	0.232	0.933333	0.032	CENTER
Q99JI6	39	RAP1B_39	0.999982	DPTIEDSYRKQVE	S	Y	R	K	4	2	2	-0.61	-1.35			-0.06	-0.78		STYX	-0.98	0.029	-0.42	0.298	Q1
P18911	451	RARG_451	1	QGKRGQSPQPDQG	S	P	Q	P	7	4	3	0.75	0.18	-0.47	1.21	-0.48	-0.38	-0.29	STYX	0.4175	0.255	-0.383333	0.181	CENTER
P58069	554	RASA2_554	1	GNWGCQSRKKSRF	S	R	K	K	5	2	3	0.16	-0.2			0.08	-0.67	-0.08	STYX	-0.02	0.889	-0.223333	0.44	CENTER
Q60790	809	RASA3_809	0.999942	KKTRYGSQEHPIG	S	Q	E	H	5	3	2		0.26	0.16	-0.21		-0.26	-0.91	STYQ	0.07	0.772	-0.585	0.168	CENTER
Q5RI75	266	RASEF_266	0.998121	LRINNISPGNTIS	S	P	G	N	6	3	3	0.15	-0.13		-0.48	0.12	0.09	0.4	STYX	-0.153333	0.473	0.203333	0.633	CENTER
Q8BMS9	145	RASF2_145	0.982444	QLMRTRSDVGVRR	S	D	V	G	7	4	3	-0.27	0.25	-0.57	-0.97	-0.67	-0.15	0.27	STYX	-0.39	0.121	-0.183333	0.514	CENTER
Q5EBH1	177	RASF5_177	0.916364	PALDRRSPESTLT	S	P	E	S	5	2	3		0.27		0.45	-0.43	-0.06	-0.37	STYX	0.36	0.193	-0.286667	0.296	CENTER
Q08AT1	12	RASLC_12	0.999063	GKPRAGSGPHSVP	S	G	P	H	5	2	3	-0.4	0.28			-0.11	-0.78	-0.67	STYX	-0.06	0.811	-0.52	0.116	CENTER
Q9CW46	14	RAVR1_14	0.999998	THRPPLSPEAEAE	S	P	E	A	7	4	3	0.97	-0.51	-0.02	0.36	1	0.85	0.56	STYX	0.2	0.59	0.803333	0.056	CENTER
Q9CW46	576	RAVR1_576	1	MKSRLLSPIASNR	S	P	I	A	7	4	3	0.11	0.64	0.63	-0.12	-0.14	0.32	-0.16	STYX	0.315	0.205	0.00666667	0.876	CENTER
Q9CW46	626	RAVR1_626	0.999932	PSRHKMSPPPSSF	S	P	P	P	7	4	3	0.38	0.4	0.16	0.49	0.39	0.84	0.46	STYX	0.3575	0.072	0.563333	0.154	CENTER
P13405	243	RB_243	1	AIPINGSPRTPRR	S	P	R	T	6	3	3	0.09	-0.01		-0.19	-0.3	-0.37	-0.27	STYX	-0.0366667	0.796	-0.313333	0.25	CENTER
P13405	31	RB_31	1	DDPAQDSGPEELP	S	G	P	E	7	4	3	0.89	-0.26	-0.18	0.24	-0.42	0.38	-0.23	STYX	0.1725	0.709	-0.09	0.655	CENTER
P13405	350	RB_350	0.999039	SFETERTPRKNNP	T	P	R	K	5	3	2	0.41		0.98	0.11	-0.32		0.07	STYX	0.5	0.099	-0.125	0.651	CENTER
P13405	367	RB_367	1	NVVTPHTPVRTVM	T	P	V	R	7	4	3	0.38	0.15	-0.16	1.19	0.18	0.38	-0.29	STYX	0.39	0.221	0.09	0.906	CENTER
P13405	800	RB_800	1	GGNIYISPLKSPY	S	P	L	K	6	3	3	0.43	0.5		-0.15	0.64	-0.03	0.03	STYX	0.26	0.323	0.213333	0.661	CENTER
P13405	814	RB_814	0.990055	ISEGLPTPTKMTP	T	P	T	K	6	3	3	-0.06	0.31		-0.27	-0.04	-0.06	0.24	STYX	-0.00666667	0.899	0.0466667	0.99	CENTER
P13405	819	RB_819	0.997841	PTPTKMTPRSRIL	T	P	R	S	4	2	2	-0.01			-0.29	0.25		-0.23	STYX	-0.15	0.5	0.01	0.912	CENTER
P46638	78	RB11B_78	0.952822	RYRAITSAYYRGA	S	A	Y	Y	6	4	2	0.26	0.68	1.36	-0.73	0.65	0.8		STYX	0.3925	0.275	0.725	0.142	CENTER
Q6PHZ5	107	RB15B_107	1	PGAGGASPRASPL	S	P	R	A	7	4	3	0.67	0.4	0.2	2.54	-0.53	-0.34	-0.19	STYX	0.9525	0.021	-0.353333	0.214	Q4
Q6PHZ5	111	RB15B_111	1	GASPRASPLPPPP	S	P	L	P	7	4	3	0.65	0	-0.59	0.16	-0.51	-0.36	-0.3	STYX	0.055	0.85	-0.39	0.176	CENTER
Q6PHZ5	144	RB15B_144	0.998133	LLISSLSPALPAE	S	P	A	L	5	2	3		0.34	1.05		-0.2	0.07	0	STYX	0.695	0.085	-0.0433333	0.761	CENTER
Q6PHZ5	261	RB15B_261	1	YQYKQRSLSPVAA	S	L	S	P	5	3	2	0.08	0.38		-0.45		-0.05	-0.36	STYX	0.00333333	0.998	-0.205	0.512	CENTER
Q6PHZ5	263	RB15B_263	1	YKQRSLSPVAAPP	S	P	V	A	7	4	3	0.17	0.58	0.18	-0.2	-0.14	-0.37	-0.31	STYX	0.1825	0.42	-0.273333	0.304	CENTER
Q6PHZ5	529	RB15B_529	1	LRVRDRTPPHLLY	T	P	P	H	7	4	3	0.44	0.45	0.15	0.23	-0.26	0.44	-0.03	STYX	0.3175	0.103	0.05	0.978	CENTER
Q6PHZ5	559	RB15B_559	1	SSDRRNSLEGYSR	S	L	E	G	6	4	2	0.63	0.85	0.82	-0.1	0	-0.36		STYX	0.55	0.053	-0.18	0.555	CENTER
Q6PHZ5	606	RB15B_606	0.999994	RGRTTHSPYEERS	S	P	Y	E	7	4	3	-0.34	0.98	0.27	-1.85	-0.04	0.01	-0.31	STYX	-0.235	0.822	-0.113333	0.601	CENTER
Q6PHZ5	628	RB15B_628	0.999976	ERGSDRTPERSRK	T	P	E	R	6	3	3	2.83	-2.2		3.02	2.68	4.12	1.66	STYX	1.21667	0.326	2.82	0.004	Q2
Q8VHQ4	268	RB40C_268	0.99971	SIRPPQSPPQNCS	S	P	P	Q	5	2	3	0.17		-0.75		-0.64	-0.4	-0.88	STYX	-0.29	0.472	-0.64	0.059	CENTER
Q99MI1	17	RB6I2_17	0.999995	VEPSSQSPGRSPR	S	P	G	R	7	4	3	0.47	0.05	0.37	0.19	-0.51	-0.17	-0.08	STYX	0.27	0.169	-0.253333	0.35	CENTER
Q99MI1	191	RB6I2_191	0.999999	SIKTFWSPELKKE	S	P	E	L	7	4	3	0.23	0.16	0.74	-0.22	0.63	0.56	0.42	STYX	0.2275	0.368	0.536667	0.161	CENTER
Q99MI1	21	RB6I2_21	1	SQSPGRSPRLPRS	S	P	R	L	7	4	3	0.02	0.27	-0.57	0.13	-0.15	-0.17	-0.78	STYX	-0.0375	0.921	-0.366667	0.234	CENTER
Q99MI1	37	RB6I2_37	0.972449	GHRRTNSTGGSSG	S	T	G	G	5	3	2	0.79	-0.96	-1.7		0.01	-0.48		STYX	-0.623333	0.277	-0.235	0.482	CENTER
Q99MI1	730	RB6I2_730	0.999998	TLEARASPEMSDR	S	P	E	M	4	2	2	0.65		-0.16		0.6		0.15	STYX	0.245	0.575	0.375	0.441	CENTER
P97868	1053	RBBP6_1053	1	DGDREKSPRSEPP	S	P	R	S	7	4	3	3.23	-1.59	-2.3	4.54	2.7	2.92	1.34	STYX	0.97	0.99	2.32	0.005	Q2
P97868	1179	RBBP6_1179	1	TEIVKPSPKRKME	S	P	K	R	7	4	3	-0.02	0.09	-0.03	0.16	0.24	0.2	0.22	STYX	0.05	0.808	0.22	0.583	CENTER
P97868	1194	RBBP6_1194	1	VEKLERTPEKDKI	T	P	E	K	7	4	3	1.98	-0.73	-0.83	3.62	2.58	2.18	1.28	STYX	1.01	0.865	2.01333	0.005	Q2
P97868	1205	RBBP6_1205	0.998357	KIASSTTPAKKIK	T	P	A	K	6	3	3		-0.75	1.19	0.56	0.49	2.48	0.97	STYX	0.333333	0.455	1.31333	0.032	Q2
P97868	1278	RBBP6_1278	0.999989	TSSTGGSPVRKSE	S	P	V	R	7	4	3	0.15	-0.04	-0.87	-0.11	0.33	0.08	0.04	STYX	-0.2175	0.401	0.15	0.753	CENTER
P97868	1329	RBBP6_1329	1	DKDDFESEEEDVK	S	E	E	E	7	4	3	0.4	-0.55	0.37	-0.57	0.8	0.71	1.21	STYX	-0.0875	0.722	0.906667	0.039	CENTER
P97868	1469	RBBP6_1469	1	SSNKDFTPGRDKK	T	P	G	R	6	3	3	-0.03		-0.54	-0.3	0.38	0.56	0.12	STYX	-0.29	0.173	0.353333	0.365	CENTER
P97868	1699	RBBP6_1699	0.999766	QSSPSVSPSRSHS	S	P	S	R	7	4	3	0.24	-0.54	-0.69	-0.02	0.56	0.38	-0.01	STYX	-0.2525	0.271	0.31	0.445	CENTER
P97868	361	RBBP6_361	0.999975	LQPLMRSPISRQQ	S	P	I	S	5	3	2	-0.34		0.39	-0.39	-0.09		0.1	STYX	-0.113333	0.528	0.005	0.907	CENTER
P97868	517	RBBP6_517	1	KLGYLVSPPQQIR	S	P	P	Q	7	4	3	0.12	0.11	0.62	-0.53	0.33	0.22	0.04	STYX	0.08	0.743	0.196667	0.643	CENTER
P97868	689	RBBP6_689	0.983991	SFSRSKSPYSGSS	S	P	Y	S	7	4	3	0.46	-0.07	-0.05	-0.47	1.11	1.01	0.44	STYX	-0.0325	0.778	0.853333	0.053	CENTER
P97868	771	RBBP6_771	1	RRYHSRSRSPQAF	S	R	S	P	4	2	2		0.63	0.49		0.76		1.14	STYX	0.56	0.082	0.95	0.08	Q2
P97868	773	RBBP6_773	1	YHSRSRSPQAFRG	S	P	Q	A	7	4	3	0.59	0.79	0.52	-0.34	1.02	1.39	1.34	STYX	0.39	0.148	1.25	0.012	Q2
P97868	862	RBBP6_862	1	ANREDFSPERLLP	S	P	E	R	7	4	3	0.5	0.08	-0.3	-0.12	0.48	0.28	-0.33	STYX	0.04	0.981	0.143333	0.789	CENTER
P97868	985	RBBP6_985	1	PSRDDATPVRDEP	T	P	V	R	7	4	3	0.31	-0.32	0.57	-0.1	0.29	0.88	0.75	STYX	0.115	0.696	0.64	0.119	CENTER
Q60973	3	RBBP7_3	1	____MASKEMFED	S	K	E	M	4	2	2			-1.95	-1	-0.64		-1.77	STYX	-1.475	0.018	-1.205	0.047	Q1
Q9ESK9	222	RBCC1_222	1	CLGRPDSLNEHEG	S	L	N	E	7	4	3	0.27	-0.17	0.06	0.47	-0.08	0.51	0.51	STYX	0.1575	0.467	0.313333	0.446	CENTER
Q9ESK9	237	RBCC1_237	0.999276	KAEMKRSTELVLS	S	T	E	L	7	4	3	-0.02	-0.11	0.51	-0.26	0.13	0.71	0.26	STYX	0.03	0.953	0.366667	0.366	CENTER
Q9ESK9	243	RBCC1_243	1	STELVLSPDMPRT	S	P	D	M	7	4	3	-0.14	0.21	0.37	-0.4	0.17	-0.1	0.68	STYX	0.01	0.993	0.25	0.589	CENTER
Q9ESK9	257	RBCC1_257	0.995937	NTSLVTSFHKSME	S	F	H	K	7	4	3	0.06	0	-0.24	0.01	0.42	-0.02	0.12	STYX	-0.0425	0.748	0.173333	0.708	CENTER
Q9ESK9	261	RBCC1_261	1	VTSFHKSMEHVAP	S	M	E	H	6	3	3	0.34		0.35	-0.07	-0.13	-0.22	0.39	STYX	0.206667	0.364	0.0133333	0.886	CENTER
Q9ESK9	646	RBCC1_646	0.999999	VSTSQASPQSAAS	S	P	Q	S	7	4	3	0.22	0.27	-0.29	0.13	0.32	0.9	0.19	STYX	0.0825	0.665	0.47	0.257	CENTER
Q9ESK9	652	RBCC1_652	1	SPQSAASPRIEST	S	P	R	I	7	4	3	0.69	-0.03	-0.35	0.15	0.39	0.74	0.09	STYX	0.115	0.746	0.406667	0.316	CENTER
Q9ESK9	666	RBCC1_666	0.999403	GITTTTSPKTPPP	S	P	K	T	6	3	3	0.83	-0.23		0.33	0.34	0.35	0.42	STYX	0.31	0.356	0.37	0.325	CENTER
A6H6A9	119	RBG1L_119	0.98854	STPRPSSPSRFPE	S	P	S	R	5	3	2	0.52	-0.09		0.17	0.94	0.9		STYX	0.2	0.434	0.92	0.082	CENTER
A2AWA9	42	RBGP1_42	0.999999	PSTNNGSDDEKTG	S	D	D	E	6	4	2	0.64	-0.19	-0.66	0.85	-0.01	0.31		STYX	0.16	0.723	0.15	0.801	CENTER
A2AWA9	486	RBGP1_486	0.998313	RRKTTASPSVRLP	S	P	S	V	7	4	3	0.77	0.22	0.34	-0.26	0.63	0.76	0.9	STYX	0.2675	0.284	0.763333	0.062	CENTER
A2AWA9	987	RBGP1_987	1	SSAKGVSDEDTDE	S	D	E	D	5	2	3		-0.25		2.16	-0.11	-0.1	0.13	STYX	0.955	0.528	-0.0266667	0.803	CENTER
A2AWA9	991	RBGP1_991	1	GVSDEDTDEEKET	T	D	E	E	7	4	3	0.44	-0.04	0.29	3.25	-0.53	-0.2	-0.05	STYX	0.985	0.086	-0.26	0.342	Q4
Q8BMG7	559	RBGPR_559	1	HLVKKLSALLRAK	S	A	L	L	5	3	2		0.15	0.65	-0.39		0	0.14	STYX	0.136667	0.699	0.07	0.957	CENTER
Q8BMG7	566	RBGPR_566	0.999915	ALLRAKSPRPDSF	S	P	R	P	5	3	2	-0.07	0.01		0.38	0.2	0.61		STYX	0.106667	0.677	0.405	0.399	CENTER
Q64701	1036	RBL1_1036	1	ISGDADSPAKRLC	S	P	A	K	7	4	3	1.67	0.6	2.29	-0.27	0.5	1.18	1.21	STYX	1.0725	0.059	0.963333	0.036	Q2
Q64701	332	RBL1_332	1	AEEEIGTPRKFTA	T	P	R	K	6	3	3	-0.14	0.12	1.5		-0.18	0.45	0.68	STYX	0.493333	0.389	0.316667	0.47	CENTER
Q64701	369	RBL1_369	0.999431	RSFAPSTPLTGRR	T	P	L	T	7	4	3	0.99	2.06	2.12	-0.81	1.03	0.25	0.73	STYX	1.09	0.097	0.67	0.114	Q2
Q64701	385	RBL1_385	0.977023	EKEAVTTPVASAT	T	P	V	A	5	3	2		0.58	0.39	0.2		0.25	0.79	STYX	0.39	0.102	0.52	0.296	CENTER
Q64701	650	RBL1_650	0.999364	VHERYSSPAAGSA	S	P	A	A	6	3	3	2.55	2.25		-0.79	0.98	1.03	0.76	STYX	1.33667	0.285	0.923333	0.034	Q2
Q64700	37	RBL2_37	0.997189	RAQPAGSPSHQIQ	S	P	S	H	7	4	3	0.21	0.27	-0.41	0.13	-0.33	-0.42	-0.23	STYX	0.05	0.763	-0.326667	0.236	CENTER
Q64700	39	RBL2_39	0.883625	QPAGSPSHQIQQR	S	H	Q	I	5	3	2		0.29	-0.47	-0.24		-0.73	-1.2	STYX	-0.14	0.492	-0.965	0.051	CENTER
Q64700	636	RBL2_636	0.999813	EIYIAGSPLTPRR	S	P	L	T	7	4	3	-0.52	0.01	0.52	0.08	0.14	-0.22	-0.29	STYX	0.0225	0.958	-0.123333	0.578	CENTER
Q64700	659	RBL2_659	0.97589	LGRSITSPTTLYD	S	P	T	T	5	2	3			1.25	-0.6	-0.08	-0.38	0.21	STYX	0.325	0.891	-0.0833333	0.679	CENTER
Q64700	946	RBL2_946	0.999952	SRSHQNSPTELNT	S	P	T	E	5	2	3		0.38		0.69	-0.16	-0.14	0.3	STYX	0.535	0.098	-9.25e-18	0.86	CENTER
Q64700	956	RBL2_956	0.996722	LNTDRASRDSSPV	S	R	D	S	4	2	2	0.02	-0.51			-0.78	-0.35		STYX	-0.245	0.378	-0.565	0.159	CENTER
Q64700	960	RBL2_960	0.996534	RASRDSSPVMRSN	S	P	V	M	6	4	2	-0.56	-0.12	0.27	0.65	0.16		-0.84	STYX	0.06	0.873	-0.34	0.43	CENTER
Q99KG3	723	RBM10_723	1	ASDDRPSPPRGLV	S	P	P	R	7	4	3	0.29	0.2	-0.25	0.12	-0.59	-0.07	-0.59	STYX	0.09	0.643	-0.416667	0.175	CENTER
Q99KG3	89	RBM10_89	0.996773	RRRHRHSPTGPPG	S	P	T	G	4	2	2		-0.33	-0.37			0.67	-0.63	STYX	-0.35	0.15	0.02	0.93	CENTER
Q8C2Q3	206	RBM14_206	1	GQARQPTPPFFGR	T	P	P	F	7	4	3	0.59	0.68	0.81	-0.5	0.46	0.44	0.33	STYX	0.395	0.161	0.41	0.275	CENTER
Q8C2Q3	520	RBM14_520	0.89913	APYRTQSSASLAA	S	S	A	S	5	3	2	-0.17		-0.8	0.07	1.11		0.3	STYX	-0.3	0.268	0.705	0.196	CENTER
Q8C2Q3	582	RBM14_582	0.999715	YERTRLSPPRASY	S	P	P	R	7	4	3	0.49	0.79	0.54	-0.41	0.77	0.91	0.49	STYX	0.3525	0.183	0.723333	0.077	CENTER
Q8C2Q3	618	RBM14_618	0.999999	SDYRRLSESQLSF	S	E	S	Q	7	4	3	-0.71	0.75	0.6	-0.24	0.1	0.04	0.59	STYX	0.1	0.826	0.243333	0.577	CENTER
Q0VBL3	108	RBM15_108	1	SSSRGGSREYETG	S	R	E	Y	5	3	2	0.13	0.53	-0.6		0.02	-0.27		STYX	0.02	0.913	-0.125	0.648	CENTER
Q0VBL3	126	RBM15_126	0.895676	SRLHSYSSPSTKN	S	S	P	S	5	3	2		1.74	0.39	-1.25		0.63	0.48	STYX	0.293333	0.573	0.555	0.237	CENTER
Q0VBL3	20	RBM15_20	1	PRWRRASPLCETS	S	P	L	C	7	4	3	-0.04	0.11	0.28	-0.36	0.29	0.47	0.32	STYX	-0.0025	0.956	0.36	0.342	CENTER
Q0VBL3	291	RBM15_291	0.87262	GGGGQRSLSPGGA	S	L	S	P	7	4	3	-0.38	0.19	1.1	-0.5	-0.05	0.44	0.06	STYX	0.1025	0.904	0.15	0.768	CENTER
Q0VBL3	293	RBM15_293	0.999672	GGQRSLSPGGAAL	S	P	G	G	7	4	3	-0.09	0.4	0.21	-0.45	0.13	0.13	-0.46	STYX	0.0175	0.958	-0.0666667	0.736	CENTER
Q0VBL3	51	RBM15_51	1	MKGKERSPVKPKR	S	P	V	K	6	4	2	3.84	-2.55	-3.99	1.17		3.91	3.33	STYX	-0.3825	0.935	3.62	0.015	Q-filtered
Q0VBL3	567	RBM15_567	1	RSARDRTPPLLYR	T	P	P	L	7	4	3	0.23	0.11	0.46	-0.16	0.38	0.3	-0.1	STYX	0.16	0.442	0.193333	0.662	CENTER
Q0VBL3	621	RBM15_621	1	RRRDGWSLDRDRG	S	L	D	R	6	3	3	-0.14	-0.18	1.27		-0.04	-0.24	0.26	STYX	0.316667	0.769	-0.00666667	0.852	CENTER
Q0VBL3	655	RBM15_655	0.999935	GRHLDRSPESERP	S	P	E	S	7	4	3	0.28	0.25	-0.45	-0.08	-0.07	0.27	0.01	STYX	3.47e-18	0.997	0.07	0.952	CENTER
Q0VBL3	658	RBM15_658	0.959676	LDRSPESERPRKQ	S	E	R	P	5	3	2	-1.18		-0.13	0.53	-0.16	0.24		STYX	-0.26	0.602	0.04	0.974	CENTER
Q0VBL3	686	RBM15_686	1	NRDRYNSDNDRSS	S	D	N	D	7	4	3	1.47	-0.47	-0.6	3.46	0.23	0.25	-0.53	STYX	0.965	0.712	-0.0166667	0.871	CENTER
Q0VBL3	701	RBM15_701	0.98599	LLLERSSPVRDRR	S	P	V	R	7	4	3	3.16	0.3	-1.55	-0.11	2.73	-0.17	0.26	STYX	0.45	0.822	0.94	0.333	Q2
Q0VBL3	725	RBM15_725	0.999995	DRKNSASAERDRK	S	A	E	R	4	2	2	3.54		-4.42		3.65		0.9	STYX	-0.44	0.997	2.275	0.038	Q-filtered
Q3UQS8	1038	RBM20_1038	0.996259	ERARQSSPFLDDC	S	P	F	L	4	2	2			0.57	-0.03	-0.23		0.13	STYX	0.27	0.428	-0.05	0.792	CENTER
Q3UQS8	651	RBM20_651	0.993941	LSPRSHSPPGPSR	S	P	P	G	7	4	3	0.95	0.48	-0.19	0.22	1.92	1.1	0.56	STYX	0.365	0.188	1.19333	0.025	Q2
Q8BHS3	142	RBM22_142	0.998224	MLGKATSTSDMLL	S	T	S	D	4	2	2	0.11			-0.65	-0.51		-0.23	STYX	-0.27	0.428	-0.37	0.294	CENTER
B2RY56	578	RBM25_578	1	IKQEPESEEEEEE	S	E	E	E	7	4	3	1	-0.22	0.14	4.23	-0.26	0.34	0.88	STYX	1.2875	0.142	0.32	0.509	Q-filtered
B2RY56	672	RBM25_672	1	KLGASNSPGQPNS	S	P	G	Q	7	4	3	0.23	0.21	-0.09	-0.1	0.07	0.52	0.21	STYX	0.0625	0.77	0.266667	0.514	CENTER
Q6NZN0	127	RBM26_127	1	SRRLNHSPPQSSS	S	P	P	Q	7	4	3	0.72	0.58	-0.33	-0.24	0.66	0.71	0.58	STYX	0.1825	0.651	0.65	0.097	CENTER
Q6NZN0	521	RBM26_521	0.888726	KPNFNRTNSPGFQ	T	N	S	P	7	4	3	2.08	0.3	-0.04	-0.47	1.34	1.89	1.21	STYX	0.4675	0.578	1.48	0.008	Q2
Q6NZN0	523	RBM26_523	0.99692	NFNRTNSPGFQKK	S	P	G	F	7	4	3	0.1	0.28	-0.11	-0.45	1.31	1.62	1.23	STYX	-0.045	0.796	1.38667	0.009	Q-filtered
Q6NZN0	621	RBM26_621	0.997872	QQLQTTSPKVIQP	S	P	K	V	7	4	3	0.53	-0.01	-0.16	1.17	0.34	0.65	0.22	STYX	0.3825	0.279	0.403333	0.299	CENTER
Q5SFM8	120	RBM27_120	0.999974	RKKKYPSPQKSRS	S	P	Q	K	7	4	3	0.68	0.68	-0.13	-0.52	1.1	0.87	0.4	STYX	0.1775	0.627	0.79	0.067	CENTER
Q5SFM8	447	RBM27_447	1	ERLQLGTPPPLLA	T	P	P	P	7	4	3	-0.2	0.45	0.61	-0.59	0.98	0.97	1.42	STYX	0.0675	0.862	1.12333	0.018	Q-filtered
Q5SFM8	889	RBM27_889	0.989647	TSSTVSTPSKVKT	T	P	S	K	4	2	2	0.95			0.39	0.72		1.53	STYX	0.67	0.077	1.125	0.065	Q2
Q8CGC6	126	RBM28_126	1	NLSFKCSEDDLKA	S	E	D	D	7	4	3	-0.27	-0.78	0.04	0.69	2.18	2.17	1.72	STYX	-0.08	0.649	2.02333	0.004	Q-filtered
Q8CGC6	252	RBM28_252	0.998981	RESTIASPVSVHK	S	P	V	S	5	3	2		0.47	0.26	-0.58		1.17	1.19	STYX	0.05	0.783	1.18	0.045	Q-filtered
O89086	133	RBM3_133	0.999228	GRSRDYSGSQGGY	S	G	S	Q	7	4	3	-0.29	-0.3	-0.32	-0.49	-1.34	-1.63	-0.9	STYX	-0.35	0.045	-1.29	0.007	Q1
O89086	143	RBM3_143	1	GGYDRYSGGNYRD	S	G	G	N	6	3	3	0.11	-0.39	-1		-0.58	-0.85	-0.7	STYX	-0.426667	0.166	-0.71	0.04	CENTER
Q9CXK9	1002	RBM33_1002	0.99976	MEETPHSPQAARV	S	P	Q	A	5	3	2	0.7		0.86	0.1	0.28		0.38	STYX	0.553333	0.072	0.33	0.478	CENTER
Q9CXK9	1032	RBM33_1032	0.999997	VMHRANSGGGGDG	S	G	G	G	4	2	2			-0.91	-0.82		0.27	-0.7	STYX	-0.865	0.026	-0.215	0.58	CENTER
Q9CXK9	243	RBM33_243	1	KDIKEESDEEDDD	S	D	E	E	6	4	2	1.03	-0.05	0.24	2.64	-0.45	0.32		STYX	0.965	0.063	-0.065	0.782	CENTER
Q9CXK9	792	RBM33_792	0.988433	KSIVNTSPPCRAV	S	P	P	C	7	4	3	0.25	0.29	0.26	-0.12	-0.09	-0.09	-0.31	STYX	0.17	0.366	-0.163333	0.493	CENTER
Q9CXK9	816	RBM33_816	1	AKAKPLSPEAQPK	S	P	E	A	7	4	3	0.8	0.67	0.73	-0.19	0.2	0.27	0.17	STYX	0.5025	0.077	0.213333	0.6	CENTER
Q8VH51	129	RBM39_129	0.994348	RRSRSKSPFRKDK	S	P	F	R	7	4	3	2.83	-0.69	-2.08	0.03	4.33	2.82	0.9	STYX	0.0225	0.479	2.68333	0.007	Q-filtered
Q8VH51	136	RBM39_136	1	PFRKDKSPVREPI	S	P	V	R	7	4	3	0.47	0.05	-0.03	0.41	0.19	0.29	-0.16	STYX	0.225	0.283	0.106667	0.863	CENTER
Q8VH51	334	RBM39_334	0.973993	ERTDASSASSFLD	S	A	S	S	4	2	2		-0.02		0.36		-0.01	0.36	STYX	0.17	0.549	0.175	0.755	CENTER
Q8VH51	97	RBM39_97	0.999927	FRGRYRSPYSGPK	S	P	Y	S	7	4	3	0.19	0.49	0.3	-0.56	0.32	0.3	-0.05	STYX	0.105	0.56	0.19	0.664	CENTER
Q91V81	129	RBM42_129	1	DRGHLDSPEAREA	S	P	E	A	7	4	3	1.27	0.54	0.58	-0.81	0.53	1.14	0.84	STYX	0.395	0.209	0.836667	0.052	CENTER
Q3V089	291	RBM44_291	0.988354	ILQRSSSPLNHQK	S	P	L	N	7	4	3	1.95	0.9	0.25	-0.19	1.89	2.1	0.89	STYX	0.7275	0.107	1.62667	0.009	Q2
Q3V089	385	RBM44_385	1	PEPGFFSPVIPRV	S	P	V	I	7	4	3	-0.37	0.73	1.76	-0.52	1.63	0.71	0.93	STYX	0.4	0.73	1.09	0.026	Q2
Q3V089	510	RBM44_510	0.971556	DSGRPLSTGCLKP	S	T	G	C	7	4	3	0.17	-0.21	-0.67	-0.22	1.31	1.37	0.48	STYX	-0.2325	0.238	1.05333	0.031	Q-filtered
Q3V089	79	RBM44_79	0.999962	RDLSELSFSENQD	S	F	S	E	7	4	3	0.7	0.13	1.19	-0.01	0.11	-0.09	0.37	STYX	0.5025	0.104	0.13	0.807	CENTER
Q8BHN5	199	RBM45_199	0.999985	KNKVSGSPEQDDY	S	P	E	Q	7	4	3	0.29	0.24	0.03	0.47	0.09	0.33	0.24	STYX	0.2575	0.184	0.22	0.589	CENTER
P86049	324	RBM46_324	0.999986	HLNGQISPNSENL	S	P	N	S	5	2	3	0.9	1.06			0.31	0.47	0.07	STYX	0.98	0.033	0.283333	0.477	Q2
P86049	359	RBM46_359	0.998032	RLNGQHSPSPPEI	S	P	S	P	7	4	3	0.29	0.67	0.21	0.34	-0.04	0.26	0.23	STYX	0.3775	0.068	0.15	0.75	CENTER
Q8VE92	86	RBM4B_86	0.999975	LHVGNISPTCTNQ	S	P	T	C	7	4	3	-0.07	0	-0.13	0.01	-0.01	0.53	-0.14	STYX	-0.0475	0.712	0.126667	0.846	CENTER
Q91YE7	59	RBM5_59	1	DYRDYDSPERERE	S	P	E	R	7	4	3	1.12	0.67	0.38	1.12	0.63	0.68	0.6	STYX	0.8225	0.007	0.636667	0.103	Q2
Q91YE7	624	RBM5_624	1	AAYSGDSDNEEEL	S	D	N	E	6	4	2	-0.06	0.42	0.99	0.1		0.54	1.26	STYX	0.3625	0.19	0.9	0.106	CENTER
Q9CQT2	125	RBM7_125	0.999982	RTVGNVSPTAQMV	S	P	T	A	5	3	2	0.28		-0.32	-0.54	0.06		0.7	STYX	-0.193333	0.385	0.38	0.464	CENTER
Q9CQT2	136	RBM7_136	0.987068	MVQRSFSSPEDYQ	S	S	P	E	4	2	2			0.46	-0.17	-0.63		-0.51	STYX	0.145	0.704	-0.57	0.144	CENTER
Q9CQT2	137	RBM7_137	0.882919	VQRSFSSPEDYQR	S	P	E	D	4	2	2			0.46	-0.19	-0.17		-0.95	STYX	0.135	0.737	-0.56	0.198	CENTER
Q9CWZ3	42	RBM8A_42	0.999998	KGRGFGSEEGSRA	S	E	E	G	7	4	3	0.58	0.37	-0.09	-0.45	0.21	0.47	0.19	STYX	0.1025	0.723	0.29	0.459	CENTER
Q8VC70	33	RBMS2_33	1	QQMAPPSPRNSTP	S	P	R	N	4	2	2	-0.11		0.19		-0.21		-0.06	STYX	0.04	0.905	-0.135	0.623	CENTER
Q9WV02	116	RBMX_116	0.997889	RGGRGGSGGTRGP	S	G	G	T	4	2	2		0.95		-0.46		-0.6	-1.61	STYX	0.245	0.835	-1.105	0.053	Q-filtered
Q62172	11	RBP1_11	0.864979	FLPPSSSPSEHRR	S	P	S	E	6	4	2	-0.19	-0.29	0.01	0.02		-0.24	-0.15	STYX	-0.1125	0.457	-0.195	0.515	CENTER
Q62172	27	RBP1_27	0.970682	GSGLTRTPSSEEI	T	P	S	S	7	4	3	-0.27	0.17	-0.02	-0.2	-0.4	-0.77	-0.64	STYX	-0.08	0.582	-0.603333	0.067	CENTER
Q62172	29	RBP1_29	0.987378	GLTRTPSSEEISP	S	S	E	E	7	4	3	-0.25	-0.08	0.17	-0.09	-0.71	-0.59	-0.64	STYX	-0.0625	0.649	-0.646667	0.051	CENTER
Q6VN19	365	RBP10_365	0.998026	QDSYPGSPSLSPR	S	P	S	L	6	4	2	0.07	0.05	-0.08	0.29		0.08	-0.23	STYX	0.0825	0.686	-0.075	0.741	CENTER
Q6VN19	369	RBP10_369	0.999995	PGSPSLSPRHGPS	S	P	R	H	5	3	2		0.06	-0.08	0.12		0.61	-0.25	STYX	0.0333333	0.904	0.18	0.802	CENTER
Q9ERU9	128	RBP2_128	1	AKLFPGSPAIYKL	S	P	A	I	6	3	3	-0.48	0.74		-0.47	0.6	1.24	0.86	STYX	-0.07	0.541	0.9	0.042	CENTER
Q9ERU9	1438	RBP2_1438	0.994228	ACQNTKSASSFVQ	S	A	S	S	4	2	2		-0.24	-0.05			0.51	0.35	STYX	-0.145	0.501	0.43	0.351	CENTER
Q9ERU9	1664	RBP2_1664	0.96117	VGSKSQSNESAGS	S	N	E	S	6	4	2	-0.03	-0.32	-0.57	0.24		0.72	1.25	STYX	-0.17	0.38	0.985	0.078	CENTER
Q9ERU9	1990	RBP2_1990	1	LDIPLQTPHKLVD	T	P	H	K	5	2	3	-0.12	0.02			-0.55	-0.8	0.52	STYX	-0.05	0.789	-0.276667	0.386	CENTER
Q9ERU9	2107	RBP2_2107	0.999992	TTGFNFSFKSALS	S	F	K	S	5	3	2	-0.19		0.53	-0.43	0.58		0.88	STYX	-0.03	0.735	0.73	0.143	CENTER
Q9ERU9	2113	RBP2_2113	0.998257	SFKSALSPSKSPA	S	P	S	K	6	3	3	0.78	0.57		-0.28	-0.04	0.21	-0.13	STYX	0.356667	0.297	0.0133333	0.903	CENTER
Q9ERU9	2115	RBP2_2115	0.887668	KSALSPSKSPAKL	S	K	S	P	6	3	3	1.24	0.64		-0.23	-0.31	-0.12	-0.47	STYX	0.55	0.211	-0.3	0.276	CENTER
Q9ERU9	2117	RBP2_2117	0.999922	ALSPSKSPAKLNQ	S	P	A	K	6	3	3	1.02	0.07		0.06	0.04	-0.23	0.13	STYX	0.383333	0.282	-0.02	0.821	CENTER
Q9ERU9	2130	RBP2_2130	1	SGASVGTDEESDV	T	D	E	E	6	4	2	0.19	-0.15	-0.64	0.49	0.72	0.51		STYX	-0.0275	0.905	0.615	0.198	CENTER
Q9ERU9	2348	RBP2_2348	1	TPKAVVSPPKFVF	S	P	P	K	7	4	3	0.75	0.18	1.68	-0.06	-0.03	0.37	-0.08	STYX	0.6375	0.095	0.0866667	0.919	CENTER
Q9ERU9	2505	RBP2_2505	1	NRPGYVSEEEEDD	S	E	E	E	6	3	3	0.01	-0.38		-0.16	-0.32	0.4	0.3	STYX	-0.176667	0.352	0.126667	0.822	CENTER
Q9ERU9	2576	RBP2_2576	0.966663	FFCGVCSDTDEDN	S	D	T	D	4	2	2		-0.28	0.6			-0.24	0.7	STYX	0.16	0.768	0.23	0.737	CENTER
Q9ERU9	2729	RBP2_2729	1	GEDEDGSDEDVVH	S	D	E	D	5	3	2	0.14	-0.44	0.56			0.17	0.67	STYX	0.0866667	0.788	0.42	0.393	CENTER
Q9ERU9	770	RBP2_770	0.999816	KNGCWRSADSELK	S	A	D	S	7	4	3	0.26	0.06	0.66	2.73	-0.76	-1.02	-0.05	STYX	0.9275	0.05	-0.61	0.096	Q4
Q9ERU9	781	RBP2_781	0.998441	LKHSTPSPTKYSL	S	P	T	K	7	4	3	1.76	-0.74	-1.46	0.43	1.32	3.02	0.87	STYX	-0.0025	0.809	1.73667	0.011	Q-filtered
Q9ERU9	788	RBP2_788	0.999931	PTKYSLSPSKSYK	S	P	S	K	6	3	3	0.63	0.39		-0.45	0.1	0.29	0.38	STYX	0.19	0.518	0.256667	0.519	CENTER
Q9ERU9	796	RBP2_796	0.999999	SKSYKYSPKTPPR	S	P	K	T	5	2	3	0.21			-0.25	0.11	0.13	-0.79	STYX	-0.02	0.898	-0.183333	0.561	CENTER
Q9ERU9	799	RBP2_799	0.999784	YKYSPKTPPRWAE	T	P	P	R	5	3	2		0.56	0.15	-0.18	-0.44		-0.56	STYX	0.176667	0.537	-0.5	0.182	CENTER
Q9ERU9	837	RBP2_837	0.99925	NSNNSASPHRWPA	S	P	H	R	7	4	3	1.58	0.11	-0.48	-0.06	0.6	0.88	-0.16	STYX	0.2875	0.807	0.44	0.327	CENTER
Q9ERU9	954	RBP2_954	1	PATGILSPRGDDY	S	P	R	G	7	4	3	-0.05	0.08	1.07	-0.49	-0.92	-1.06	-0.25	STYX	0.1525	0.875	-0.743333	0.048	CENTER
Q4VGL6	770	RC3H1_770	1	EERKVISPPPFAP	S	P	P	P	4	2	2	0.27		1.06		-0.08		0.68	STYX	0.665	0.106	0.3	0.596	CENTER
P0C090	801	RC3H2_801	0.996446	LPVATQSPTPPSP	S	P	T	P	6	3	3		0.07	0.38	0.4	0.2	0.47	0.41	STYX	0.283333	0.208	0.36	0.345	CENTER
Q9JKK0	148	RCAN3_148	1	TKQFLISPPASPP	S	P	P	A	7	4	3	0.04	-0.1	0.13	0.3	-0.28	-0.02	-0.05	STYX	0.0925	0.641	-0.116667	0.593	CENTER
Q9JKK0	152	RCAN3_152	1	LISPPASPPVGWK	S	P	P	V	6	3	3	-0.03	0.03	0.2		-0.46	-0.93	-0.59	STYX	0.0666667	0.767	-0.66	0.054	CENTER
Q9D0V7	36	RCAS1_36	0.999997	GRGRKLSGDQITL	S	G	D	Q	7	4	3	-0.03	0.1	0.31	0.27	-0.16	-0.27	-0.45	STYX	0.1625	0.383	-0.293333	0.281	CENTER
Q8VE37	11	RCC1_11	1	RIAKRRSPPEDAI	S	P	P	E	7	4	3	0.12	0.06	-0.19	0.15	0.08	0.58	-0.06	STYX	0.035	0.88	0.2	0.674	CENTER
Q8C796	213	RCOR2_213	1	EGRGAVSEGEPDT	S	E	G	E	6	3	3	0.44	0.21		1.32	-0.76	-0.23	0.01	STYX	0.656667	0.059	-0.326667	0.287	CENTER
Q8C796	63	RCOR2_63	1	PECKPESPARYSN	S	P	A	R	6	3	3	-0.08	0.21		0.54	0.07	-0.03	-0.53	STYX	0.223333	0.379	-0.163333	0.526	CENTER
Q8C5S7	149	REC8_149	1	VDPRLPSPFDIPQ	S	P	F	D	7	4	3	-0.51	0.13	0.5	-0.64	1.06	0.58	1	STYX	-0.13	0.559	0.88	0.042	CENTER
Q8C5S7	164	REC8_164	1	HLLEAATPEKTRK	T	P	E	K	7	4	3	0.51	0.38	0.57	-0.07	0.8	0.84	0.47	STYX	0.3475	0.116	0.703333	0.083	CENTER
Q8C5S7	192	REC8_192	0.999999	TLATVQSPEVITL	S	P	E	V	7	4	3	-0.12	0.16	0.05	-0.18	0.27	0.83	0.64	STYX	-0.0225	0.831	0.58	0.149	CENTER
Q8C5S7	251	REC8_251	1	LRQRRASLPLDES	S	L	P	L	7	4	3	0.27	-0.16	-0.01	-0.24	0.26	0.41	0.3	STYX	-0.035	0.759	0.323333	0.396	CENTER
Q8C5S7	274	REC8_274	0.99336	GLVSALSPPAPAQ	S	P	P	A	7	4	3	-0.32	-0.37	0.08	0.27	0.64	0.63	0.45	STYX	-0.085	0.6	0.573333	0.137	CENTER
Q8C5S7	313	REC8_313	0.999996	ALLTEVTPPQELR	T	P	P	Q	5	3	2	-0.07		0.7	-0.3	0.78		0.69	STYX	0.11	0.909	0.735	0.137	CENTER
Q8C5S7	325	REC8_325	0.987871	RLPAPPSTEKRLP	S	T	E	K	7	4	3	0.5	0.21	1.1	-0.35	0.2	0.3	0.39	STYX	0.365	0.252	0.296667	0.441	CENTER
Q8VID5	728	RECQ5_728	1	VNCGDPSPEKKTK	S	P	E	K	6	3	3	1.65	0.38		0.05	0.55	0.99	0.31	STYX	0.693333	0.113	0.616667	0.134	CENTER
Q8VID5	773	RECQ5_773	0.999225	LCQRTESPPLPAS	S	P	P	L	7	4	3	0.53	0.13	0.65	-0.35	0.31	0.04	-0.3	STYX	0.24	0.345	0.0166667	0.911	CENTER
Q8BGH4	152	REEP1_152	0.999846	ERLRSFSMQDLTT	S	M	Q	D	7	4	3	-0.44	0.2	-0.4	-0.31	-1.09	-1.19	-0.85	STYX	-0.2375	0.187	-1.04333	0.012	Q-filtered
Q8BGH4	192	REEP1_192	0.918678	KMSRSASESAGSS	S	E	S	A	7	4	3	0.5	-0.03	-0.11	1.31	0.07	-0.2	-0.04	STYX	0.4175	0.262	-0.0566667	0.728	CENTER
Q8VCD6	152	REEP2_152	0.999665	EKLRSFSMQDLTL	S	M	Q	D	7	4	3	-0.33	-0.91	-0.11	-0.45	-0.49	-1.02	-0.87	STYX	-0.45	0.038	-0.793333	0.031	CENTER
Q8VCD6	201	REEP2_201	0.961551	SLRSSTSQPDPRT	S	Q	P	D	6	4	2	0.3	-0.17	-0.63	-0.56	-0.12		-0.03	STYQ	-0.265	0.209	-0.075	0.738	CENTER
Q8VCD6	210	REEP2_210	0.984673	DPRTETSEDDLGD	S	E	D	D	7	4	3	0.32	0.01	-0.35	-0.09	-0.78	-0.54	-0.93	STYX	-0.0275	0.81	-0.75	0.035	CENTER
Q8K072	152	REEP4_152	0.999882	GRLRSFSMQDLRS	S	M	Q	D	7	4	3	-0.03	0.18	0.43	-0.63	0.6	0.35	0.64	STYX	-0.0125	0.984	0.53	0.169	CENTER
Q148V7	180	RELCH_180	0.999708	QLNRAGSISTLDS	S	I	S	T	7	4	3	-0.08	0.16	0.87	-0.05	0.68	0.74	0.61	STYX	0.225	0.468	0.676667	0.087	CENTER
Q148V7	182	RELCH_182	0.981371	NRAGSISTLDSLD	S	T	L	D	6	3	3	0.23	0.49		-0.13	0.58	0.7	0.87	STYX	0.196667	0.433	0.716667	0.076	CENTER
Q148V7	186	RELCH_186	0.999997	SISTLDSLDFARY	S	L	D	F	5	2	3		0.64	0.84		0.55	0.47	0.49	STYX	0.74	0.05	0.503333	0.182	CENTER
Q148V7	193	RELCH_193	0.999999	LDFARYSDDGNRE	S	D	D	G	7	4	3	0.95	0.31	0.49	2.47	0.75	0.92	0.94	STYX	1.055	0.01	0.87	0.04	Q2
Q148V7	244	RELCH_244	0.8825	RKNYKSSPEIQEP	S	P	E	I	4	2	2		-0.03		0.21	1.01	1.1		STYX	0.09	0.735	1.055	0.059	Q-filtered
Q148V7	385	RELCH_385	1	QIRRLESEMDILK	S	E	M	D	6	3	3	-0.23		0.11	-0.06	1.33	0.38	1.53	STYX	-0.06	0.709	1.08	0.035	Q-filtered
Q148V7	422	RELCH_422	1	SEDNRQSPAVNSS	S	P	A	V	5	3	2	0.23	-0.04	-0.93		0.62	0.59		STYX	-0.246667	0.525	0.605	0.2	CENTER
O35929	256	REM1_256	0.999667	AAPETPSPRRRAS	S	P	R	R	6	3	3	0.08		-0.39	0.67	0.07	-0.18	0.04	STYX	0.12	0.787	-0.0233333	0.81	CENTER
Q9EPU0	1102	RENT1_1102	0.999995	QIDVALSQDSTYQ	S	Q	D	S	7	4	3	0.05	-0.12	0.32	0.01	-0.08	-0.29	0.04	STYQ	0.065	0.774	-0.11	0.608	CENTER
O54916	272	REPS1_272	0.995639	NEIRRQSSSYEDP	S	S	S	Y	7	4	3	-0.19	0.03	-0.05	0.25	-1.05	-1.46	-1.31	STYX	0.01	0.979	-1.27333	0.007	Q-filtered
O54916	461	REPS1_461	0.976678	PIRMTPSKIHMQE	S	K	I	H	4	2	2	-0.16		0.16		-0.84		-1.11	STYX	0	0.959	-0.975	0.046	CENTER
O54916	561	REPS1_561	0.99881	SHSRSSSLDMNRT	S	L	D	M	7	4	3	-0.13	-0.05	0.09	-0.1	-1.02	-0.33	-0.48	STYX	-0.0475	0.712	-0.61	0.077	CENTER
O54916	708	REPS1_708	1	VRRRLKSEDELRP	S	E	D	E	7	4	3	0.34	-0.17	-0.58	0.17	-0.38	-0.47	-0.69	STYX	-0.06	0.789	-0.513333	0.1	CENTER
O54916	766	REPS1_766	1	VLARLNSELQQQL	S	E	L	Q	4	2	2	-0.32			-0.48	-0.2		-0.28	STYX	-0.4	0.122	-0.24	0.445	CENTER
Q80XA6	113	REPS2_113	1	PFRRQASLIRSFS	S	L	I	R	7	4	3	-0.47	0.19	0.08	-0.72	-0.75	-0.89	-1.08	STYX	-0.23	0.33	-0.906667	0.018	CENTER
Q80XA6	119	REPS2_119	0.987969	SLIRSFSVEREPQ	S	V	E	R	7	4	3	-0.22	-0.37	-0.3	0.22	-0.45	-0.76	-0.95	STYX	-0.1675	0.306	-0.72	0.042	CENTER
Q80XA6	354	REPS2_354	0.999539	THSRASSLDLNKV	S	L	D	L	6	3	3		0.05	0.53	-0.34	-0.78	-0.45	-0.33	STYX	0.08	0.851	-0.52	0.101	CENTER
Q80XA6	405	REPS2_405	1	QLNRAPSQAAESS	S	Q	A	A	7	4	3	0.01	-1.09	-0.72	-0.19	-1.88	-1.41	-1.38	STYQ	-0.4975	0.06	-1.55667	0.004	Q1
Q80XA6	411	REPS2_411	0.99566	SQAAESSPTKMDA	S	P	T	K	6	3	3	0.66	-0.12		2.05	-0.26	-0.16	0.27	STYX	0.863333	0.134	-0.05	0.742	CENTER
Q61103	142	REQU_142	1	PRVDDDSLGEFPV	S	L	G	E	6	3	3		0.11	0.29	0.19	0.01	-0.71	-0.55	STYX	0.196667	0.339	-0.416667	0.188	CENTER
Q80TZ9	1258	RERE_1258	0.99776	ARPHVMSPTNRNH	S	P	T	N	5	3	2	0.6		0.08	-0.46	-0.33		-0.55	STYX	0.0733333	0.867	-0.44	0.228	CENTER
Q80TZ9	594	RERE_594	0.962712	RKKQPTSPDGRAS	S	P	D	G	6	3	3	2.7	-1.13		2.92	1.9	1.87	3.95	STYX	1.49667	0.309	2.57333	0.004	Q2
Q80TZ9	600	RERE_600	1	SPDGRASPINEDI	S	P	I	N	7	4	3	0.43	0.13	0.35	0.08	-0.25	0.02	0.04	STYX	0.2475	0.197	-0.0633333	0.716	CENTER
Q80TZ9	613	RERE_613	0.995787	RSSGRNSPSAAST	S	P	S	A	6	3	3	1.72	-0.45	-1.2		0.92	1.15	0.16	STYX	0.0233333	0.486	0.743333	0.101	CENTER
Q80TZ9	642	RERE_642	1	VKEEAASPLKSTK	S	P	L	K	7	4	3	0.97	1.03	1.56	0.2	0.31	0.14	0.53	STYX	0.94	0.009	0.326667	0.403	CENTER
Q80TZ9	656	RERE_656	0.999971	QREKVASDTEDTD	S	D	T	E	7	4	3	0.49	0.08	0.06	0.51	-0.1	-0.02	-0.28	STYX	0.285	0.179	-0.133333	0.555	CENTER
Q80TZ9	658	RERE_658	0.990198	EKVASDTEDTDRI	T	E	D	T	5	3	2		0.08	0.39	3.16	0.08		-1.41	STYX	1.21	0.091	-0.665	0.269	Q4
Q80TZ9	679	RERE_679	0.946834	EISRPNSPSEGEG	S	P	S	E	4	2	2		0.76	-1.37		-0.27	-0.04		STYX	-0.305	0.845	-0.155	0.591	CENTER
Q80TZ9	692	RERE_692	0.999998	ESSDSRSVNDEGS	S	V	N	D	6	3	3	0.69	-0.41	0.69		-0.42	0.07	0.28	STYX	0.323333	0.357	-0.0233333	0.827	CENTER
Q8VIG1	848	REST_848	0.996969	DPPAPPSPSPKGN	S	P	S	P	7	4	3	0.34	0.03	-0.62	0.14	-0.41	-0.52	-0.72	STYX	-0.0275	0.986	-0.55	0.083	CENTER
Q8VE91	276	RETR1_276	0.999402	ALCPKISLTVAAK	S	L	T	V	4	2	2		0.69		-0.78		0.46	1.12	STYX	-0.045	0.908	0.79	0.139	CENTER
Q6NS82	276	RETR2_276	0.997641	PLAETESESEAEL	S	E	S	E	5	3	2		0.07	0.83	0.72		1.62	1.14	STYX	0.54	0.081	1.38	0.035	Q2
Q6NS82	332	RETR2_332	0.998708	PQLTDVSEDLDQQ	S	E	D	L	6	3	3		0.09	0.34	0.44	-0.1	0.56	-0.11	STYX	0.29	0.198	0.116667	0.878	CENTER
Q6NS82	339	RETR2_339	0.999998	EDLDQQSLPSEPE	S	L	P	S	7	4	3	-0.32	-0.26	0.29	0.39	0.3	0.13	0.24	STYX	0.025	0.991	0.223333	0.58	CENTER
Q9CQV4	258	RETR3_258	0.975108	RATDSHSDSEEEL	S	D	S	E	4	2	2			0.09	0.13		-0.01	-0.01	STYX	0.11	0.66	-0.01	0.874	CENTER
Q9CQV4	26	RETR3_26	0.999877	RGRRAMSGSWERD	S	G	S	W	7	4	3	-0.32	0.05	0.37	-0.45	-0.75	-0.33	-1.06	STYX	-0.0875	0.597	-0.713333	0.049	CENTER
Q9CQV4	260	RETR3_260	0.999615	TDSHSDSEEELAA	S	E	E	E	6	4	2	-0.36	-0.3	-0.09	0.14		0.03	-0.19	STYX	-0.1525	0.35	-0.08	0.728	CENTER
Q9CQV4	320	RETR3_320	1	EDLDGHSDPEESF	S	D	P	E	7	4	3	0.52	-0.08	-0.1	0.29	0.17	0.16	-0.04	STYX	0.1575	0.504	0.0966667	0.879	CENTER
Q920Q2	1095	REV1_1095	0.998103	KNKLLSSPAKTLP	S	P	A	K	6	3	3	1.04	1.24		-0.61	0.58	0.67	0.46	STYX	0.556667	0.324	0.57	0.139	CENTER
Q920Q2	1106	REV1_1106	1	LPGAYGSPQKLMD	S	P	Q	K	7	4	3	0.46	1.36	1.15	-0.74	0.03	0.62	0.54	STYX	0.5575	0.167	0.396667	0.324	CENTER
Q61493	1858	REV3L_1858	0.976934	SPRSTSSPLQSKN	S	P	L	Q	4	2	2		0.17		-0.16		0.07	-0.08	STYX	0.005	0.975	-0.005	0.885	CENTER
Q61493	1964	REV3L_1964	0.999919	QNPRPGSPLRNGQ	S	P	L	R	4	2	2			0.09	-0.18	0.11		-0.4	STYX	-0.045	0.803	-0.145	0.627	CENTER
Q7TT28	353	REXO1_353	0.999999	SVVKPGSPARASQ	S	P	A	R	7	4	3	0.25	0.48	0.62	0.01	-0.34	0.39	0.1	STYX	0.34	0.117	0.05	0.995	CENTER
Q7TT28	49	REXO1_49	0.997579	GSGGAASPASGLG	S	P	A	S	6	4	2	-0.16	-0.16	-0.59	0.35		-0.09	-0.08	STYX	-0.14	0.447	-0.085	0.72	CENTER
Q7TT28	514	REXO1_514	1	ELFGDESEEEDSS	S	E	E	E	7	4	3	-0.05	0.1	0.46	0.33	-0.31	-0.4	-0.18	STYX	0.21	0.298	-0.296667	0.273	CENTER
Q7TT28	786	REXO1_786	0.989404	PKRIAHSPSLQSL	S	P	S	L	4	2	2		0.2		-0.45	-0.13	-0.28		STYX	-0.125	0.665	-0.205	0.502	CENTER
Q7TT28	905	REXO1_905	0.913995	FSLSRPSSPRVEE	S	S	P	R	7	4	3	-0.4	0.07	0	-0.31	-0.65	-0.51	-0.4	STYX	-0.16	0.344	-0.52	0.095	CENTER
Q7TT28	906	REXO1_906	0.985489	SLSRPSSPRVEEL	S	P	R	V	7	4	3	-0.15	0.15	-0.07	-0.02	-0.32	-0.93	-2.16	STYX	-0.0225	0.83	-1.13667	0.029	Q-filtered
P35601	107	RFC1_107	0.997413	DPVTYVSETDEDD	S	E	T	D	4	2	2			0.48	0.23		0.2	0.12	STYX	0.355	0.206	0.16	0.769	CENTER
P35601	155	RFC1_155	1	TKNKPLSPIKLTP	S	P	I	K	5	3	2	0.61	-0.17		-0.02	0.4		-0.19	STYX	0.14	0.716	0.105	0.909	CENTER
P35601	244	RFC1_244	0.999999	KKARKDSEEGEES	S	E	E	G	6	3	3	0.1		0.09	0.48	0.21	-0.49	-0.37	STYX	0.223333	0.337	-0.216667	0.422	CENTER
P35601	281	RFC1_281	0.99993	TARKTYSPAKHGK	S	P	A	K	6	3	3	3.12	-0.28		0.41	2.53	2.27	0.43	STYX	1.08333	0.277	1.74333	0.019	Q2
P35601	365	RFC1_365	0.999999	TKRESVSPEDSEK	S	P	E	D	7	4	3	0.75	-0.04	0.54	2.96	0.31	0.39	-0.08	STYX	1.0525	0.037	0.206667	0.633	Q-filtered
P35601	535	RFC1_535	1	LTLLKNSPMKAVK	S	P	M	K	6	3	3	1.04		2.35	-0.33	0.71	0.48	0.24	STYX	1.02	0.196	0.476667	0.221	Q2
Q99J62	29	RFC4_29	0.974404	PATAGSSGETKKV	S	G	E	T	5	2	3		1.09		1.58	0.56	0.96	0.29	STYX	1.335	0.025	0.603333	0.141	Q2
Q6ZQM0	254	RFFL_254	0.999084	VPGRRASLSDLTH	S	L	S	D	7	4	3	-0.43	0.02	0.76	-0.1	0.47	0.58	0.2	STYX	0.0625	0.973	0.416667	0.278	CENTER
Q9D620	236	RFIP1_236	0.99847	KTPLSQSMSVLPT	S	M	S	V	7	4	3	-0.49	-0.39	-0.29	-0.78	-1.39	-1.12	-1.92	STYX	-0.4875	0.017	-1.47667	0.005	Q1
Q9D620	282	RFIP1_282	0.970235	SHKRTSSTDQQPN	S	T	D	Q	7	4	3	-0.07	-0.23	-0.96	0.05	-1.8	-1.7	-1.42	STYX	-0.3025	0.215	-1.64	0.004	Q-filtered
Q9D620	312	RFIP1_312	0.995509	LRSKNDSLSRSTV	S	L	S	R	4	2	2	2.17		-2.5		0.03		-3.09	STYX	-0.165	0.976	-1.53	0.211	Q-filtered
Q9D620	340	RFIP1_340	0.998539	SEIRESSPSNSPS	S	P	S	N	7	4	3	0.35	0.1	-0.18	0.51	-0.21	-0.58	-0.6	STYX	0.195	0.374	-0.463333	0.131	CENTER
Q9D620	346	RFIP1_346	0.999871	SPSNSPSPQGFRR	S	P	Q	G	7	4	3	0.34	0.22	0.2	0.34	-0.11	0.03	-0.27	STYX	0.275	0.131	-0.116667	0.591	CENTER
Q9D620	358	RFIP1_358	0.996119	RKHLFSSTENLAA	S	T	E	N	7	4	3	-0.16	0.06	-0.09	-0.52	-0.9	-1.13	-1.46	STYX	-0.1775	0.318	-1.16333	0.009	Q-filtered
Q9D620	366	RFIP1_366	0.999962	ENLAARSPKEPGE	S	P	K	E	6	3	3	-0.06	-0.53		2.11	-1.37	-2.21	-0.76	STYX	0.506667	0.933	-1.44667	0.008	Q4
Q9D620	383	RFIP1_383	0.999841	SSDRRLSDSSTKD	S	D	S	S	7	4	3	2.53	-1.88	-2.64	0.23	1.26	2.08	-0.54	STYX	-0.44	0.587	0.933333	0.218	Q3
Q9D620	395	RFIP1_395	0.856832	DSMKSMSLPSYRP	S	L	P	S	6	3	3	-0.22		-0.19	-0.11	-0.15	-0.6	-0.46	STYX	-0.173333	0.32	-0.403333	0.176	CENTER
Q9D620	150	RFIP2_150	0.999871	RNNMTASMFDLSM	S	M	F	D	7	4	3	-0.26	-0.39	-0.08	-0.19	-0.81	-1.16	-1.24	STYX	-0.23	0.158	-1.07	0.011	Q-filtered
G3XA57	277	RFIP2_277	0.999361	PHRRTLSFDTSKL	S	F	D	T	7	4	3	0.39	-0.11	0.13	-0.5	-0.64	-0.77	-0.77	STYX	-0.0225	0.893	-0.726667	0.036	CENTER
Q8CHD8	765	RFIP3_765	1	FLERRVSELEKDS	S	E	L	E	7	4	3	0.09	0.3	0.61	-0.18	-0.06	-0.63	-0.43	STYX	0.205	0.38	-0.373333	0.212	CENTER
Q8CHD8	939	RFIP3_939	0.999339	RRGRSSSLGLQEY	S	L	G	L	7	4	3	-0.08	0.02	-0.6	-0.26	-1.46	-3.14	-1.84	STYX	-0.23	0.219	-2.14667	0.003	Q-filtered
Q8BQP8	526	RFIP4_526	0.957299	GRGRSSSGLGEFN	S	G	L	G	5	3	2	-0.22		-0.72	-0.5	-1.15		-1.62	STYX	-0.48	0.045	-1.385	0.024	Q1
Q8R361	116	RFIP5_116	1	LTTMHRSLIGVDK	S	L	I	G	4	2	2		0.29	0.05		0.67	0.76		STYX	0.17	0.518	0.715	0.145	CENTER
Q8R361	176	RFIP5_176	0.999922	RNNLSASMFDLSM	S	M	F	D	7	4	3	-0.38	-0.76	-0.05	-0.35	0.1	0.26	0.69	STYX	-0.385	0.058	0.35	0.391	CENTER
Q8R361	188	RFIP5_188	0.999994	MKDKPRSPFSKLK	S	P	F	S	7	4	3	0.34	-0.17	-0.28	-0.44	-0.09	-0.18	-0.44	STYX	-0.1375	0.396	-0.236667	0.367	CENTER
Q8R361	296	RFIP5_296	0.999999	GRDSIQSPKLLTH	S	P	K	L	7	4	3	0.06	-0.39	-0.09	1.53	0.74	0.39	0.84	STYX	0.2775	0.855	0.656667	0.104	CENTER
Q8R361	307	RFIP5_307	0.999978	THKRTYSDEASQL	S	D	E	A	7	4	3	-0.15	0.04	0.16	-0.13	-0.4	-0.51	-0.53	STYX	-0.02	0.843	-0.48	0.113	CENTER
Q8R361	416	RFIP5_416	0.999425	AKGASCSGEEEGA	S	G	E	E	6	3	3	0.72	-0.01	-0.23		0.08	0.53	0.99	STYX	0.16	0.736	0.533333	0.213	CENTER
Q8R361	539	RFIP5_539	0.980395	RKQPRTSLSTALS	S	L	S	T	4	2	2		0.07		-0.37	-0.57	-0.94		STYX	-0.15	0.537	-0.755	0.085	CENTER
Q8R361	640	RFIP5_640	1	PTLLQISPGPPK_	S	P	G	P	7	4	3	-0.09	-0.26	0.23	-0.33	0.09	0.21	0.32	STYX	-0.1125	0.466	0.206667	0.618	CENTER
Q6A0D4	199	RFTN1_199	0.967883	TLGDRSSLENDTP	S	L	E	N	5	3	2	-0.07		0.06	0.42	-0.55		-0.56	STYX	0.136667	0.586	-0.555	0.151	CENTER
Q6A0D4	536	RFTN1_536	1	SVALRHSNPRAEA	S	N	P	R	7	4	3	0.11	0.73	-0.56	0.23	-0.5	-0.01	0.08	STYX	0.1275	0.613	-0.143333	0.564	CENTER
Q8CHX7	228	RFTN2_228	0.998958	QTERNSSPSYANP	S	P	S	Y	7	4	3	0.08	-0.09	-0.4	-0.32	1.37	1.04	0.95	STYX	-0.1825	0.277	1.12	0.018	Q-filtered
Q8CHX7	452	RFTN2_452	0.999691	LEEGSLSPSRECW	S	P	S	R	7	4	3	-0.16	-0.06	0.23	-0.21	0.93	0.51	1.4	STYX	-0.05	0.692	0.946667	0.041	CENTER
P48379	165	RFX2_165	0.890525	LAHTARSSPATLE	S	S	P	A	7	4	3	0.8	0.42	0.86	-0.08	1.3	2.52	2.82	STYX	0.5	0.068	2.21333	0.005	Q-filtered
P48379	166	RFX2_166	0.902015	AHTARSSPATLEM	S	P	A	T	7	4	3	0.76	0.34	1.02	-0.08	1.3	2.52	2.2	STYX	0.51	0.076	2.00667	0.005	Q2
P48379	26	RFX2_26	1	AQPMPASPQRVLV	S	P	Q	R	5	3	2	0.2		-0.76	-0.05	0.17		0.23	STYX	-0.203333	0.515	0.2	0.692	CENTER
P48379	271	RFX2_271	1	IRLKPDSPLNRLQ	S	P	L	N	7	4	3	1.46	1.2	2.13	-0.03	1.49	2.13	1.49	STYX	1.19	0.018	1.70333	0.006	Q2
P48379	38	RFX2_38	0.997764	VQAAGSTPKGTPM	T	P	K	G	7	4	3	0.73	1.3	1.69	-0.24	0.34	1.02	0.75	STYX	0.87	0.053	0.703333	0.094	Q2
Q9JL61	10	RFX5_10	1	DKPDAKSPKTGAR	S	P	K	T	4	2	2	1.24			2.43	0.05	0.33		STYX	1.835	0.021	0.19	0.721	Q-filtered
Q9JL61	538	RFX5_538	0.999191	IVNSPRSPRLLWE	S	P	R	L	6	3	3		0.62	0.47	-0.5	0.32	-0.01	-0.11	STYX	0.196667	0.504	0.0666667	0.967	CENTER
D3YU81	496	RFX8_496	0.999998	ASRNVESPQVTLK	S	P	Q	V	6	4	2	0.69	0.59	0.51	-0.43		1.03	1.58	STYX	0.34	0.186	1.305	0.04	Q2
Q9WVM1	258	RGAP1_258	0.999857	PLQPVNSDSALNS	S	D	S	A	7	4	3	-0.16	0.03	0.1	-0.08	0.6	0.98	0.34	STYX	-0.0275	0.81	0.64	0.119	CENTER
Q9WVM1	343	RGAP1_343	1	IPPLVGTPVKIGE	T	P	V	K	5	2	3	0.09			0.05	0	0.57	0.68	STYX	0.07	0.794	0.416667	0.309	CENTER
Q9WVM1	577	RGAP1_577	0.991826	LLGPVTTPEFQLV	T	P	E	F	7	4	3	0.05	-0.24	0.03	-0.88	0.58	0.17	0.63	STYX	-0.26	0.281	0.46	0.24	CENTER
Q60695	520	RGL1_520	0.999999	SMVKRLSLLFLGS	S	L	L	F	6	3	3	-0.32	-0.18	-0.03		-0.88	-1.74	-0.62	STYX	-0.176667	0.332	-1.08	0.017	Q-filtered
Q61193	619	RGL2_619	0.999795	GHRRSASCGSPLS	S	C	G	S	7	4	3	0.11	-0.19	-1.04	0.55	-0.61	-0.31	-0.54	STYX	-0.1425	0.718	-0.486667	0.113	CENTER
Q3UYI5	506	RGL3_506	0.999933	IEPPAASCPSSPR	S	C	P	S	4	2	2			-0.36	0.14		-0.52	-0.38	STYX	-0.11	0.655	-0.45	0.217	CENTER
Q3UYI5	509	RGL3_509	0.914526	PAASCPSSPRIRR	S	S	P	R	4	2	2		0.09	0.37		-0.39	0.32		STYX	0.23	0.393	-0.035	0.832	CENTER
Q3UYI5	510	RGL3_510	0.995206	AASCPSSPRIRRR	S	P	R	I	6	3	3	0.15		-0.03	0.32	-0.48	-0.09	-1.01	STYX	0.146667	0.499	-0.526667	0.129	CENTER
Q3UYI5	707	RGL3_707	0.999442	GHTLSASPT____	S	P	T	_	4	2	2			-0.27	0.66		0.27	-0.26	STYX	0.195	0.724	0.005	0.903	CENTER
Q6GYP7	1003	RGPA1_1003	0.997012	SRSQTPSPSTLSR	S	P	S	T	6	3	3		0.19	0.14	0.06	0.34	0.61	0.54	STYX	0.13	0.522	0.496667	0.193	CENTER
Q6GYP7	733	RGPA1_733	0.999882	APMRQRSATTTGS	S	A	T	T	7	4	3	0.03	-0.02	-0.55	0.63	0.31	-0.06	-0.27	STYX	0.0225	0.979	-0.00666667	0.851	CENTER
Q6GYP7	739	RGPA1_739	0.999955	SATTTGSPGTEKA	S	P	G	T	7	4	3	1.15	-0.09	-0.05	2.01	1	1.29	0.15	STYX	0.755	0.174	0.813333	0.087	Q2
Q6GYP7	753	RGPA1_753	1	SIVRQKTVDIDDA	T	V	D	I	7	4	3	0.06	-0.74	0.07	-0.09	-0.25	-0.41	-0.76	STYX	-0.175	0.457	-0.473333	0.13	CENTER
Q6GYP7	772	RGPA1_772	0.999897	TRVRHFSQSEDTG	S	Q	S	E	7	4	3	0.07	-0.2	-0.01	0.13	0.13	-0.11	-0.23	STYQ	-0.0025	0.935	-0.07	0.697	CENTER
Q6GYP7	796	RGPA1_796	0.994283	PLPRSSSTSDILE	S	T	S	D	7	4	3	0.01	0.03	0.24	0.08	-0.1	0.22	0.34	STYX	0.09	0.633	0.153333	0.748	CENTER
Q6GYP7	859	RGPA1_859	0.999847	TMTRRGSSPGSLE	S	S	P	G	7	4	3	-0.01	0.4	0.29	-0.06	0.42	0.58	0.02	STYX	0.155	0.448	0.34	0.397	CENTER
Q6GYP7	860	RGPA1_860	0.999609	MTRRGSSPGSLEI	S	P	G	S	7	4	3	0.06	0.27	0.76	0	0.65	0.48	0.76	STYX	0.2725	0.255	0.63	0.109	CENTER
Q6GYP7	863	RGPA1_863	0.98049	RGSSPGSLEIPKD	S	L	E	I	4	2	2		-0.27	-0.13			0.07	-0.09	STYX	-0.2	0.365	-0.01	0.874	CENTER
Q6GYP7	999	RGPA1_999	0.999931	SALGSRSQTPSPS	S	Q	T	P	6	4	2	0.38	-0.05	-0.97	-0.1	0.7	0.87		STYQ	-0.185	0.557	0.785	0.119	CENTER
A3KGS3	486	RGPA2_486	0.993264	SWGRTYSFTSAMS	S	F	T	S	6	4	2	-0.44	-0.02	0.24	-0.76	-0.16		-0.94	STYX	-0.245	0.293	-0.55	0.204	CENTER
A3KGS3	696	RGPA2_696	0.996404	AVGRSFSLSWRSH	S	L	S	W	7	4	3	-0.61	0.07	0.2	-1.36	-0.61	-0.48	-1.5	STYX	-0.425	0.245	-0.863333	0.035	CENTER
A3KGS3	715	RGPA2_715	0.997437	MRFRSATTSGAPG	T	T	S	G	6	3	3	-0.57		-1.52	-0.1	-2.38	-1.11	-1.74	STYX	-0.73	0.049	-1.74333	0.005	Q1
A3KGS3	765	RGPA2_765	0.998953	QVPRSSSTSDITE	S	T	S	D	7	4	3	0.08	0.3	-0.48	0.52	-0.9	-0.36	-0.69	STYX	0.105	0.623	-0.65	0.058	CENTER
A3KGS3	820	RGPA2_820	0.993271	LVRRSSSPAELEL	S	P	A	E	7	4	3	0.04	-0.24	-0.11	-0.17	-0.34	-0.23	-0.39	STYX	-0.12	0.419	-0.32	0.243	CENTER
A3KGS3	893	RGPA2_893	0.99875	RHWLQLSPTDASN	S	P	T	D	5	3	2		-0.35	0.04	0.27		-0.04	0.23	STYX	-0.0133333	0.919	0.095	0.906	CENTER
A2AR50	292	RGPS1_292	0.999917	IEPGSSSPRLVSS	S	P	R	L	7	4	3	0.24	0.13	-1.5	0.31	0.44	0.4	0.77	STYX	-0.205	0.921	0.536667	0.169	CENTER
A2AR50	298	RGPS1_298	0.964267	SPRLVSSKEDLAG	S	K	E	D	4	2	2			-0.26	0.07	-0.36		-0.59	STYX	-0.095	0.657	-0.475	0.202	CENTER
Q9ERD6	23	RGPS2_23	0.998756	VSEKSSSSESLSE	S	S	E	S	7	4	3	0.92	0.51	1.11	2.87	1.16	1.79	1.95	STYX	1.3525	0.003	1.63333	0.007	Q2
Q9ERD6	290	RGPS2_290	0.991453	IEPGASTPRSAAS	T	P	R	S	7	4	3	0.22	-0.09	0	-0.12	1.21	0.61	0.44	STYX	0.0025	0.944	0.753333	0.081	CENTER
Q9ERD6	293	RGPS2_293	0.927285	GASTPRSAASRED	S	A	A	S	6	4	2	0.19	0.02	0.05	0.51		-0.03	-0.22	STYX	0.1925	0.348	-0.125	0.641	CENTER
Q9ERD6	296	RGPS2_296	0.99871	TPRSAASREDLAG	S	R	E	D	7	4	3	0.28	-0.13	0.08	0.3	-0.12	-0.23	-0.33	STYX	0.1325	0.498	-0.226667	0.374	CENTER
Q9ERD6	308	RGPS2_308	1	GPDIGASPQGGRK	S	P	Q	G	7	4	3	0.03	0.06	-0.07	0.34	0.82	0.8	0.57	STYX	0.09	0.665	0.73	0.071	CENTER
Q9ERD6	333	RGPS2_333	1	GALLPQTPPSPRN	T	P	P	S	7	4	3	-0.04	-0.2	0.13	0.19	0.33	0.24	0.05	STYX	0.02	0.956	0.206667	0.62	CENTER
Q9ERD6	336	RGPS2_336	1	LPQTPPSPRNLIP	S	P	R	N	7	4	3	-0.08	-0.26	0.04	0.37	0.33	0.52	0.11	STYX	0.0175	0.981	0.32	0.414	CENTER
Q9ERD6	350	RGPS2_350	1	GHRKCHSLGYNFI	S	L	G	Y	7	4	3	0.01	0.35	0.22	-0.5	0.43	0.34	0.42	STYX	0.02	0.884	0.396667	0.291	CENTER
Q9ERD6	368	RGPS2_368	0.998994	AEFKSATFPNAGP	T	F	P	N	7	4	3	0.06	0.2	-0.03	-0.5	0.52	0.47	0.37	STYX	-0.0675	0.742	0.453333	0.228	CENTER
Q9ERD6	429	RGPS2_429	0.999997	RNRLYHSLGPVTR	S	L	G	P	7	4	3	0.41	1.02	0.81	-0.9	1.12	0.31	0.6	STYX	0.335	0.229	0.676667	0.112	CENTER
Q8CGE9	1130	RGS12_1130	0.999025	NSAVNSSPRNHLA	S	P	R	N	7	4	3	1.04	0.19	0.46	-0.48	0.57	0.72	0.44	STYX	0.3025	0.33	0.576667	0.137	CENTER
Q8CGE9	1233	RGS12_1233	0.96918	SELALSSPPPVKG	S	P	P	P	7	4	3	-0.04	0.23	0.44	-0.39	-0.14	-0.7	0.4	STYX	0.06	0.808	-0.146667	0.592	CENTER
Q8CGE9	715	RGS12_715	1	VASWAVSFERLLQ	S	F	E	R	4	2	2			1.38	-0.27	0.42		0.71	STYX	0.555	0.588	0.565	0.237	CENTER
Q8CGE9	850	RGS12_850	0.969214	SQQVPSSPASKHS	S	P	A	S	7	4	3	0.33	-0.11	-0.44	0.25	0.21	0.2	-0.23	STYX	0.0075	0.987	0.06	0.975	CENTER
Q8CGE9	879	RGS12_879	1	KSKSGRSLNEDVG	S	L	N	E	6	3	3	0.58	0.22		2.1	-0.09	0.48	1.12	STYX	0.966667	0.039	0.503333	0.284	Q2
G3UYX5	1252	RGS22_1252	1	SLKKNVSLHSIQR	S	L	H	S	7	4	3	-0.16	-0.1	0.06	-0.51	0.66	0.44	0.11	STYX	-0.1775	0.315	0.403333	0.309	CENTER
G3UYX5	281	RGS22_281	0.998953	SMKDSPSQALLRV	S	Q	A	L	5	3	2		-0.26	0.7	-0.66		0.26	1.39	STYQ	-0.0733333	0.608	0.825	0.178	CENTER
G3UYX5	361	RGS22_361	1	SNKAIVSPPVEMV	S	P	P	V	7	4	3	0.22	-0.29	0.42	-0.34	1.4	0.79	1.54	STYX	0.0025	0.916	1.24333	0.015	Q-filtered
G3UYX5	549	RGS22_549	0.999927	LPLRPKSCIPQTP	S	C	I	P	5	3	2	-0.38	-0.45		0.41		0.03	0.98	STYX	-0.14	0.477	0.505	0.379	CENTER
G3UYX5	594	RGS22_594	0.960495	PLNAVSSKDGGLE	S	K	D	G	6	3	3	-0.26	-0.23		-0.16	1.32	0.76	0.64	STYX	-0.216667	0.229	0.906667	0.042	CENTER
G3UYX5	609	RGS22_609	0.991307	SKRLPESTTVVRL	S	T	T	V	7	4	3	-0.43	0.32	0.16	-0.79	1.1	0.4	0.61	STYX	-0.185	0.496	0.703333	0.094	CENTER
G3UYX5	617	RGS22_617	0.976832	TVVRLTSFTDISE	S	F	T	D	7	4	3	-0.38	-0.47	0.03	-0.24	1.35	1.45	1.26	STYX	-0.265	0.135	1.35333	0.009	Q-filtered
Q9DC04	686	RGS3_686	0.997559	SEAKRSSLIETGQ	S	L	I	E	7	4	3	-0.13	-0.09	-0.33	0.14	-0.37	-1.86	-2.29	STYX	-0.1025	0.503	-1.50667	0.016	Q-filtered
Q9DC04	712	RGS3_712	0.999042	LRRRTHSEGSLLQ	S	E	G	S	7	4	3	-0.35	-0.11	-0.75	-0.16	-0.8	-1.02	-0.58	STYX	-0.3425	0.085	-0.8	0.029	CENTER
Q9DC04	812	RGS3_812	1	FRRRNESPGAQPA	S	P	G	A	7	4	3	1.12	-0.61	-2.62	1.14	-0.85	-0.31	-0.44	STYX	-0.2425	0.995	-0.533333	0.099	CENTER
Q8BP97	375	RHBD3_375	0.874333	VTEGRSSPAHCTG	S	P	A	H	7	4	3	0.3	0.91	-1.17	0.02	1.49	2.26	0.71	STYX	0.015	0.736	1.48667	0.014	Q-filtered
Q6PIX5	391	RHDF1_391	0.999969	YRKRIDSYVKRQI	S	Y	V	K	6	3	3	0.03	-0.13		-0.05	-1.35	-1.01	-0.71	STYX	-0.05	0.743	-1.02333	0.014	Q-filtered
Q6PIX5	61	RHDF1_61	1	ETARVPSPHHEPR	S	P	H	H	5	3	2		0.4	0.29	-0.65	-0.37	-0.46		STYX	0.0133333	0.83	-0.415	0.244	CENTER
Q6PIX5	76	RHDF1_76	0.998229	VLQRQTSITQTIR	S	I	T	Q	5	2	3			-0.18	-0.28	-0.62	-0.97	-0.66	STYX	-0.23	0.301	-0.75	0.035	CENTER
Q6PIX5	8	RHDF1_8	0.99333	SEARRDSTSSLQR	S	T	S	S	5	2	3		-0.18		-0.39	-1.54	-0.75	-0.81	STYX	-0.285	0.232	-1.03333	0.016	Q1
Q80WQ6	147	RHDF2_147	0.962298	SFQGTESPKPCKM	S	P	K	P	4	2	2	-0.37			0.35	-0.97		-1.43	STYX	-0.01	0.927	-1.2	0.031	Q-filtered
Q80WQ6	357	RHDF2_357	0.999243	NRSYRRSISSTVQ	S	I	S	S	4	2	2	-0.1			-0.47	-0.92		-0.3	STYX	-0.285	0.266	-0.61	0.152	CENTER
Q80WQ6	60	RHDF2_60	0.998775	AYLKSVSLQEPRG	S	L	Q	E	6	3	3		0.08	0.18	-0.23	-0.99	-0.28	-1.16	STYX	0.01	0.999	-0.81	0.039	CENTER
Q80WQ6	83	RHDF2_83	0.999945	GFRRQASLSQSIR	S	L	S	Q	7	4	3	-0.04	0.36	-0.1	-0.07	-1.04	-0.53	-0.79	STYX	0.0375	0.93	-0.786667	0.031	CENTER
Q5FWK3	223	RHG01_223	0.99671	LKSTQKSPATAPK	S	P	A	T	5	3	2	2.4	-1.23		0.81		1.33	-0.1	STYX	0.66	0.398	0.615	0.391	CENTER
Q5FWK3	27	RHG01_27	1	NQLKLASIDEKNW	S	I	D	E	6	3	3		-0.47	0.78	-0.52	-1.49	-1.51	-1.2	STYX	-0.07	0.53	-1.4	0.005	Q-filtered
Q5FWK3	51	RHG01_51	0.994233	DDSKSSSPEPVTH	S	P	E	P	6	3	3	0.4		-0.26	0.15	-1.22	-1.13	-0.65	STYX	0.0966667	0.714	-1	0.015	Q-filtered
P97393	1194	RHG05_1194	1	KGRHRGSEEDPLL	S	E	E	D	4	2	2		0.04	0.49			-0.81	-0.64	STYX	0.265	0.381	-0.725	0.088	CENTER
P97393	1201	RHG05_1201	1	EEDPLLSPVETWK	S	P	V	E	5	2	3		0.89	0.97		1.05	1.39	0.21	STYX	0.93	0.035	0.883333	0.069	Q2
P97393	1217	RHG05_1217	0.986056	DNPAITSDQEVDD	S	D	Q	E	7	4	3	0.89	-0.09	0.64	0.13	0.45	0.59	0.66	STYX	0.3925	0.154	0.566667	0.141	CENTER
P97393	765	RHG05_765	1	HNLDVVSPVPINK	S	P	V	P	6	3	3	-0.15	0.11		0.02	0.09	0.61	0.41	STYX	-0.00666667	0.926	0.37	0.349	CENTER
Q6Y5D8	591	RHG10_591	0.999697	PTCLSASPPNAPP	S	P	P	N	7	4	3	0.04	-0.05	0.01	0.26	-0.24	0.08	-0.09	STYX	0.065	0.754	-0.0833333	0.667	CENTER
Q8C0D4	163	RHG12_163	0.999887	FNSDSHSPKVSSQ	S	P	K	V	7	4	3	0.7	-0.43	-0.66	-0.2	-0.07	-0.77	-0.88	STYX	-0.1475	0.344	-0.573333	0.102	CENTER
Q8C0D4	199	RHG12_199	0.999999	QEQSCDSAGEGSE	S	A	G	E	6	4	2	0.19	0.01	-0.93	-0.32	-0.28	-0.1		STYX	-0.2625	0.316	-0.19	0.529	CENTER
Q8C0D4	213	RHG12_213	0.999989	IQQDSESGDELSS	S	G	D	E	5	2	3			-0.61	0.13	0.71	0.62	0.68	STYX	-0.24	0.47	0.67	0.089	CENTER
Q8C0D4	229	RHG12_229	0.991936	EQMRATTPPNQGR	T	P	P	N	7	4	3	-0.4	-0.02	0.34	0.51	0.12	0.35	-0.01	STYX	0.1075	0.663	0.153333	0.747	CENTER
Q8C0D4	238	RHG12_238	0.999997	NQGRPDSPVYANL	S	P	V	Y	7	4	3	-0.43	0	-0.04	0.36	-0.18	-0.11	-0.42	STYX	-0.0275	0.839	-0.236667	0.364	CENTER
Q8C0D4	444	RHG12_444	0.999954	CLPENESPPTSSK	S	P	P	T	7	4	3	-0.07	-0.21	0.02	0.51	-0.36	-0.49	-0.51	STYX	0.0625	0.897	-0.453333	0.129	CENTER
Q8C0D4	584	RHG12_584	0.993965	EEETPDSPGVEKH	S	P	G	V	5	2	3	-0.21			0.21	-0.27	-0.28	0.44	STYX	0	0.954	-0.0366667	0.763	CENTER
Q3UIA2	736	RHG17_736	0.986713	TPPQTPTPPSTPP	T	P	P	S	7	4	3	-0.33	0.34	-0.15	0.04	-0.25	-0.03	-0.43	STYX	-0.025	0.808	-0.236667	0.369	CENTER
Q8K0Q5	260	RHG18_260	0.999835	KISSNDSLPSFRL	S	L	P	S	5	3	2	-0.09		0.58	-0.08	-0.53		-0.91	STYX	0.136667	0.71	-0.72	0.095	CENTER
Q8K0Q5	263	RHG18_263	0.999996	SNDSLPSFRLPKD	S	F	R	L	6	3	3		0.05	0.3	0.22	-0.35	-0.31	-0.93	STYX	0.19	0.365	-0.53	0.109	CENTER
Q8BRH3	31	RHG19_31	1	FVICNDSPLRGQP	S	P	L	R	7	4	3	0.22	0.03	0.42	0.41	0.2	-0.23	1.22	STYX	0.27	0.166	0.396667	0.49	CENTER
Q8BRH3	422	RHG19_422	0.999974	KRARSRSFSGLIK	S	F	S	G	7	4	3	0.66	1.24	1.87	-0.28	0.6	0.37	0.98	STYX	0.8725	0.063	0.65	0.112	Q2
Q6IFT4	20	RHG20_20	0.943495	QPGRSSSLTGMSR	S	L	T	G	4	2	2			-0.47	-0.96	-0.61		-0.29	STYX	-0.715	0.045	-0.45	0.226	CENTER
Q6IFT4	46	RHG20_46	0.999989	LAERRRSAPSLIL	S	A	P	S	7	4	3	-0.15	-0.11	-0.17	-0.73	-1.59	-1.24	-1.69	STYX	-0.29	0.14	-1.50667	0.005	Q-filtered
Q6IFT4	669	RHG20_669	1	VGYRKVSLGEHAR	S	L	G	E	5	2	3	-0.19			-1.06	-2.13	-1.14	-2.17	STYX	-0.625	0.109	-1.81333	0.004	Q1
Q6IFT4	730	RHG20_730	0.981313	KKLRKSSCDAVLS	S	C	D	A	7	4	3	0.15	-0.3	-0.82	-0.54	-1.04	-1.06	-1.13	STYX	-0.3775	0.094	-1.07667	0.01	Q1
Q6IFT4	847	RHG20_847	0.999986	VQHRRCSEPSIDD	S	E	P	S	5	3	2	-0.11		-0.86	-0.47	-0.48		-1.97	STYX	-0.48	0.067	-1.225	0.064	Q1
Q6DFV3	1092	RHG21_1092	0.99981	KTQSPHSPKEESE	S	P	K	E	6	4	2	0.3	-0.24	-1.01	1.28		-0.86	-0.79	STYX	0.0825	0.994	-0.825	0.065	CENTER
Q6DFV3	1501	RHG21_1501	0.999724	SSKRNRSPTLSCR	S	P	T	L	5	3	2	-0.5		0.01	-0.41	-0.79	-1.07		STYX	-0.3	0.167	-0.93	0.051	CENTER
Q6DFV3	609	RHG21_609	1	GIAQDRSPLVKVR	S	P	L	V	5	2	3		-0.17		0.17	-0.46	0.13	-0.76	STYX	0	0.958	-0.363333	0.252	CENTER
Q6DFV3	917	RHG21_917	0.97624	SGSRKGSSSEVFS	S	S	S	E	6	3	3	-0.04	-0.09		0.46	-0.65	-0.28	-0.8	STYX	0.11	0.719	-0.576667	0.081	CENTER
Q69ZH9	1388	RHG23_1388	0.999634	RLRRPLSPETRRR	S	P	E	T	7	4	3	0.84	0.38	0.91	0.33	-0.06	0.08	0.18	STYX	0.615	0.016	0.0666667	0.956	CENTER
Q69ZH9	372	RHG23_372	1	GPGALVSPRLERC	S	P	R	L	7	4	3	-0.31	0.28	0.72	-0.28	0.07	-0.23	0	STYX	0.1025	0.859	-0.0533333	0.738	CENTER
Q69ZH9	421	RHG23_421	0.997892	IGYRSYSPSFQRR	S	P	S	F	4	2	2			0.06	-0.51		-0.23	-0.47	STYX	-0.225	0.427	-0.35	0.312	CENTER
Q69ZH9	515	RHG23_515	1	LGFGDESPEPEAR	S	P	E	P	4	2	2			0.41	-0.08	-0.12		0.12	STYX	0.165	0.601	0	0.895	CENTER
Q69ZH9	619	RHG23_619	0.974994	TTERSKSCDDGLN	S	C	D	D	7	4	3	0.15	0.06	0.26	-0.04	-0.27	0.09	-0.63	STYX	0.1075	0.564	-0.27	0.35	CENTER
Q69ZH9	673	RHG23_673	0.943171	APSKRHSTSDLSD	S	T	S	D	4	2	2	0.1		-0.03		-0.19		-0.45	STYX	0.035	0.913	-0.32	0.346	CENTER
Q8C4V1	368	RHG24_368	0.999488	NNNTKESPVRRCS	S	P	V	R	6	3	3	1.03	-0.67		1.87	0.65	0.57	-0.18	STYX	0.743333	0.317	0.346667	0.423	CENTER
Q8CGF1	1000	RHG29_1000	1	MEDVCKSPKLLLL	S	P	K	L	6	4	2	0.05	-0.76	-0.19	-0.26	0.54		0.76	STYX	-0.29	0.157	0.65	0.179	CENTER
Q8CGF1	1028	RHG29_1028	1	TKMRPVSLPVDRL	S	L	P	V	5	3	2	-0.19		0.9	-0.55	0.16		-0.04	STYX	0.0533333	0.781	0.06	0.979	CENTER
Q8CGF1	1040	RHG29_1040	0.998335	LLLLASSPTERSS	S	P	T	E	7	4	3	0.17	0.27	1.02	-0.73	0.41	0.53	0.8	STYX	0.1825	0.526	0.58	0.14	CENTER
Q8CGF1	1149	RHG29_1149	0.999497	VSERRSSDSCPAT	S	D	S	C	7	4	3	0.08	-0.53	-0.49	0.03	-0.9	0	-1.02	STYX	-0.2275	0.255	-0.64	0.092	CENTER
Q8CGF1	1241	RHG29_1241	0.999836	PALPEGTPTCQRP	T	P	T	C	6	4	2	0.12	-0.21	-0.71	0.48		0.48	0.2	STYX	-0.08	0.73	0.34	0.471	CENTER
Q8CGF1	171	RHG29_171	1	ISRESKSFENISV	S	F	E	N	7	4	3	0.22	-0.75	0.25	0.18	0.35	0.29	-0.07	STYX	-0.025	0.863	0.19	0.666	CENTER
Q8CGF1	176	RHG29_176	0.996638	KSFENISVDSVDL	S	V	D	S	5	3	2		-0.29	0.57	0.02		-0.2	-0.52	STYX	0.1	0.822	-0.36	0.307	CENTER
Q8CGF1	179	RHG29_179	0.999999	ENISVDSVDLPHE	S	V	D	L	6	3	3	-0.48	-0.45		-0.03	0.26	-0.02	-0.04	STYX	-0.32	0.141	0.0666667	0.961	CENTER
Q8CGF1	36	RHG29_36	0.988635	GLKSVSSSSSFDP	S	S	S	S	4	2	2	-0.95	-0.03			-0.13	-0.2		STYX	-0.49	0.22	-0.165	0.565	CENTER
Q8CGF1	490	RHG29_490	0.999173	NKQMTNSPQTSGY	S	P	Q	T	5	3	2	0		0.03	0.14	0.41		0.68	STYX	0.0566667	0.803	0.545	0.251	CENTER
Q8CGF1	521	RHG29_521	0.999951	LEEDRCSNSADMT	S	N	S	A	5	3	2	-0.27		-0.36	-0.47	0.14		0.23	STYX	-0.366667	0.074	0.185	0.721	CENTER
Q8CGF1	561	RHG29_561	0.999897	LDSESISPGDFHR	S	P	G	D	5	3	2		0.22	0.67	0.02		0.22	0.12	STYX	0.303333	0.246	0.17	0.749	CENTER
Q8CGF1	574	RHG29_574	0.994144	KLPRTPSSGTMSS	S	S	G	T	5	3	2	0.62		0.4	0.05	0.2		0.15	STYX	0.356667	0.159	0.175	0.74	CENTER
Q8CGF1	591	RHG29_591	0.99977	DEREPPSPSEAGP	S	P	S	E	7	4	3	0.27	0.23	0.75	0.26	0.39	1.02	0.95	STYX	0.3775	0.077	0.786667	0.067	CENTER
Q8CGF1	944	RHG29_944	0.933596	KEDIRSSDCESKS	S	D	C	E	4	2	2	0.19			3.15	0.87	0.43		STYX	1.67	0.109	0.65	0.191	Q2
A6X8Z5	1144	RHG31_1144	0.994346	KAAPWNSQDTQDL	S	Q	D	T	5	3	2	-0.58	-0.14	0.29			-0.72	-0.51	STYQ	-0.143333	0.544	-0.615	0.126	CENTER
A6X8Z5	1163	RHG31_1163	1	LTGRRNSAPVSVS	S	A	P	V	7	4	3	-0.47	0.15	-0.54	0.08	-0.79	-1.63	-0.9	STYX	-0.195	0.344	-1.10667	0.013	Q-filtered
A6X8Z5	1413	RHG31_1413	1	YQPQRRSVILDGR	S	V	I	L	7	4	3	-0.55	0.48	-0.26	-0.69	-1.09	-0.38	0.01	STYX	-0.255	0.215	-0.486667	0.176	CENTER
A6X8Z5	272	RHG31_272	1	KERRENSLPEIVP	S	L	P	E	7	4	3	-0.64	-0.44	-0.1	0.53	-0.46	-0.91	-0.63	STYX	-0.1625	0.382	-0.666667	0.051	CENTER
A6X8Z5	343	RHG31_343	0.999903	TIRPAKSMDSLCS	S	M	D	S	4	2	2	-0.2		-0.7		-1.21		-1.52	STYX	-0.45	0.131	-1.365	0.024	Q1
A6X8Z5	464	RHG31_464	1	LFQMEPSPRHQRK	S	P	R	H	4	2	2	-0.14			-0.24	-0.19		-0.34	STYX	-0.19	0.381	-0.265	0.41	CENTER
A6X8Z5	765	RHG31_765	0.997863	GGPRNLSPPLTPA	S	P	P	L	7	4	3	-0.04	-0.16	-0.12	-0.39	-1.08	-1.46	-1.6	STYX	-0.1775	0.272	-1.38	0.006	Q-filtered
A6X8Z5	935	RHG31_935	1	RLCHRPSLRQSHS	S	L	R	Q	7	4	3	-0.11	-0.11	-0.06	-0.7	-0.77	-1.27	-1.37	STYX	-0.245	0.219	-1.13667	0.01	Q-filtered
Q811P8	1405	RHG32_1405	0.999999	LHLRAESFPGHSC	S	F	P	G	6	3	3	-0.1		0.09	0.06	-0.2	-0.07	-0.41	STYX	0.0166667	0.977	-0.226667	0.382	CENTER
Q811P8	1823	RHG32_1823	1	HPAKAVSPEGDER	S	P	E	G	7	4	3	-0.2	-0.14	0.03	2.41	-0.98	-0.84	-1.03	STYX	0.525	0.757	-0.95	0.015	Q4
Q811P8	594	RHG32_594	0.985659	LLVSSPSTKLLTL	S	T	K	L	5	3	2	-0.31		0.66	-0.65	-0.9		-1.11	STYX	-0.1	0.552	-1.005	0.042	Q-filtered
Q811P8	682	RHG32_682	0.999956	KLQRNESEPSEMK	S	E	P	S	6	3	3	-0.01		0.05	0.84	-0.78	-0.33	-0.96	STYX	0.293333	0.382	-0.69	0.052	CENTER
Q811P8	706	RHG32_706	0.943479	TLRSAKSEESLTS	S	E	E	S	4	2	2			-0.09	0.34		-0.22	-1.41	STYX	0.125	0.681	-0.815	0.132	CENTER
Q811P8	730	RHG32_730	0.958228	RPRRPRSSSDALS	S	S	S	D	5	3	2	-0.54	-0.14		0.5	-0.05	-0.58		STYX	-0.06	0.713	-0.315	0.382	CENTER
Q811P8	732	RHG32_732	0.978974	RRPRSSSDALSAS	S	D	A	L	5	3	2		-0.1	-0.04	0.29	-0.21		-1.1	STYX	0.05	0.87	-0.655	0.159	CENTER
Q811P8	856	RHG32_856	1	ASSEPVSPVQEKL	S	P	V	Q	5	3	2	-0.3	-0.19	-1.81		-0.64	-1.13		STYX	-0.766667	0.06	-0.885	0.063	Q1
Q811P8	892	RHG32_892	1	KVVYAFSPKIGRK	S	P	K	I	7	4	3	-0.5	-0.07	0.37	-0.91	-0.43	-1.26	-1.49	STYX	-0.2775	0.282	-1.06	0.019	Q1
Q811P8	952	RHG32_952	0.999758	RDVINRSPTQLQL	S	P	T	Q	7	4	3	-0.21	0.13	-0.01	-0.04	-0.86	-0.83	-1.13	STYX	-0.0325	0.79	-0.94	0.016	CENTER
Q80YF9	594	RHG33_594	0.99703	TPKTPASPVERRK	S	P	V	E	7	4	3	1.14	0.38	0.02	-0.08	1	0.88	0.01	STYX	0.365	0.254	0.63	0.163	CENTER
Q80YF9	660	RHG33_660	0.99918	TLRSAKSEESLSS	S	E	E	S	7	4	3	0.63	0.22	0.14	0.53	0.01	0.69	0.16	STYX	0.38	0.076	0.286667	0.512	CENTER
Q80YF9	749	RHG33_749	1	GDDLDFSPPRCLE	S	P	P	R	4	2	2		0.31	1.22			0.52	1.16	STYX	0.765	0.087	0.84	0.12	Q2
Q91YM2	1179	RHG35_1179	1	TSFSVGSDDELGP	S	D	D	E	7	4	3	-0.26	0.33	0.38	0.18	-0.3	-0.02	0.08	STYX	0.1575	0.431	-0.08	0.679	CENTER
P59281	282	RHG39_282	0.997364	ELSGNCSPLLIQP	S	P	L	L	7	4	3	-0.03	0.09	-0.28	-0.06	-0.13	-1	0.01	STYX	-0.07	0.628	-0.373333	0.284	CENTER
P59281	299	RHG39_299	0.98848	SDSQPSSPRYGYE	S	P	R	Y	6	3	3	1.2	-0.02	-0.95		1.06	0.97	-0.18	STYX	0.0766667	0.939	0.616667	0.208	CENTER
P59281	380	RHG39_380	1	CPERFLSLEYSPV	S	L	E	Y	7	4	3	-1.15	0.12	0.34	-1.03	-0.77	-1.65	-2.18	STYX	-0.43	0.309	-1.53333	0.007	Q1
P59281	384	RHG39_384	0.999998	FLSLEYSPVGKEY	S	P	V	G	7	4	3	0.28	0.63	1.15	-0.75	0.09	-0.07	-0.02	STYX	0.3275	0.286	-3.47e-18	0.873	CENTER
P59281	403	RHG39_403	0.94668	VEQAGSSPKLRAG	S	P	K	L	6	3	3	0.03		0.06	-0.15	-0.77	-0.52	-0.63	STYX	-0.02	0.867	-0.64	0.054	CENTER
P59281	530	RHG39_530	0.999795	PCRASLTPVKAEA	T	P	V	K	7	4	3	1.72	-0.04	0.72	-0.49	0.88	-0.06	0.29	STYX	0.4775	0.416	0.37	0.41	CENTER
P59281	597	RHG39_597	1	PVVRAFSEDEALA	S	E	D	E	7	4	3	-0.02	0.1	0.39	-0.42	-0.58	-1.11	-0.95	STYX	0.0125	0.984	-0.88	0.022	CENTER
Q5SSM3	598	RHG44_598	0.999377	SKSKELSPGSGQK	S	P	G	S	5	3	2	0.97		0.29	0.15		1.04	0.65	STYX	0.47	0.115	0.845	0.106	CENTER
P52651	141	RHOX5_141	0.999733	ILQRTNSFDVPRE	S	F	D	V	6	3	3		-0.06	-0.71	-0.18	-0.51	-1.15	-0.77	STYX	-0.316667	0.183	-0.81	0.031	CENTER
Q8BWR8	606	RHPN2_606	0.99967	MHNKCATYSVGMQ	T	Y	S	V	4	2	2			-0.27	-0.48	-1.56		-1.67	STYX	-0.375	0.143	-1.615	0.019	Q-filtered
Q8BWR8	639	RHPN2_639	0.999983	KISKKLSFLSWGT	S	F	L	S	7	4	3	-0.51	-0.32	-0.17	-0.01	-1.33	-1.46	-1.34	STYX	-0.2525	0.152	-1.37667	0.005	Q-filtered
Q8BWR8	642	RHPN2_642	0.999987	KKLSFLSWGTSKN	S	W	G	T	6	3	3	-0.44	-0.23	-0.16		-0.37	-1.16	-1.1	STYX	-0.276667	0.158	-0.876667	0.029	CENTER
Q8BWR8	654	RHPN2_654	0.979558	NRQKSASTLCLPE	S	T	L	C	7	4	3	-0.14	-0.18	0.05	-0.12	-0.64	-0.98	-0.53	STYX	-0.0975	0.495	-0.716667	0.042	CENTER
Q69ZJ7	1171	RIC1_1171	0.991532	NIQRSQSWLSNIG	S	W	L	S	7	4	3	-0.2	-0.04	-0.08	0.2	-0.09	-0.57	-0.48	STYX	-0.03	0.791	-0.38	0.2	CENTER
Q69ZJ7	991	RIC1_991	0.994962	GSGESETPPSTPT	T	P	P	S	6	3	3		-0.13	0.16	0.51	-0.15	-0.19	0.06	STYX	0.18	0.492	-0.0933333	0.638	CENTER
Q6QI06	1387	RICTR_1387	0.99942	KALSYASLDKEDL	S	L	D	K	5	3	2		0.27	0.2	-0.28		-0.36	-1.35	STYX	0.0633333	0.79	-0.855	0.097	CENTER
Q6QI06	1591	RICTR_1591	0.992184	SASSTKSTELLLG	S	T	E	L	4	2	2		0.01	1.54			-0.61	0.27	STYX	0.775	0.25	-0.17	0.629	CENTER
Q6QI06	21	RICTR_21	1	IRGRNDSGEENVP	S	G	E	E	7	4	3	-0.15	-0.17	-0.14	0.33	-0.18	-0.46	-0.44	STYX	-0.0325	0.739	-0.36	0.206	CENTER
Q6PR54	1029	RIF1_1029	0.993916	LKLESSSPKIKSG	S	P	K	I	7	4	3	0.74	0.93	0.99	0.04	0.55	0.47	0.29	STYX	0.675	0.025	0.436667	0.25	CENTER
Q6PR54	1043	RIF1_1043	0.948563	LLEEEKSTDFVFI	S	T	D	F	5	2	3		0.78	0.58		-0.83	-1.69	-1.03	STYX	0.68	0.058	-1.18333	0.01	Q4
Q6PR54	1387	RIF1_1387	1	QIVNEDSQAAALA	S	Q	A	A	5	3	2	0.09		-0.03	0.55	-0.47		-0.38	STYQ	0.203333	0.438	-0.425	0.236	CENTER
Q6PR54	1407	RIF1_1407	0.999999	RSSRRRSEAVDSC	S	E	A	V	5	3	2	0.6	0.35	-0.52		-1.89	-2.47		STYX	0.143333	0.598	-2.18	0.016	Q-filtered
Q6PR54	1439	RIF1_1439	0.99989	EKIISKSPLRIKD	S	P	L	R	7	4	3	0.8	1.21	2	-0.5	0.51	0.45	0.07	STYX	0.8775	0.088	0.343333	0.382	CENTER
Q6PR54	1457	RIF1_1457	1	QKLTDESPIQENL	S	P	I	Q	4	2	2			0.99	0.12		-0.12	-0.13	STYX	0.555	0.189	-0.125	0.639	CENTER
Q6PR54	1565	RIF1_1565	0.999996	KNRSSDSVDIEEQ	S	V	D	I	7	4	3	0.47	-0.39	0.35	3.55	-0.62	-1.35	-1.18	STYX	0.995	0.181	-1.05	0.014	Q4
Q6PR54	1683	RIF1_1683	0.999555	VSDSSLSPEKFTQ	S	P	E	K	7	4	3	0.89	1.06	1.12	0.27	0.22	0.31	0.73	STYX	0.835	0.008	0.42	0.289	CENTER
Q6PR54	1868	RIF1_1868	0.995476	KVIAGSSPEGVET	S	P	E	G	6	3	3	0.42		1.4	-0.04	0.43	0.22	-0.28	STYX	0.593333	0.149	0.123333	0.831	CENTER
Q6PR54	2121	RIF1_2121	1	QARCVWSPLASPS	S	P	L	A	7	4	3	0.99	0.81	1.8	-0.48	0.25	0.14	0.16	STYX	0.78	0.091	0.183333	0.666	CENTER
Q6PR54	2144	RIF1_2144	1	SQEDEISPVNKIR	S	P	V	N	7	4	3	2.4	1.15	2.49	0.27	0.32	0.9	0.39	STYX	1.5775	0.004	0.536667	0.184	Q2
Q6PR54	387	RIF1_387	0.99966	SSRGSASPGLSPL	S	P	G	L	7	4	3	0.65	0.75	0.5	-0.1	0.52	0.53	0.2	STYX	0.45	0.077	0.416667	0.277	CENTER
Q6PR54	391	RIF1_391	0.999694	SASPGLSPLTPGH	S	P	L	T	7	4	3	0.83	1.05	1.19	-0.42	0.42	0.48	0.22	STYX	0.6625	0.088	0.373333	0.326	CENTER
Q6PR54	401	RIF1_401	0.999984	PGHKGASPYGSPR	S	P	Y	G	6	4	2	1.67	2.65	1.34	-0.35		0.82	1.19	STYX	1.3275	0.05	1.005	0.07	Q2
Q6PR54	405	RIF1_405	1	GASPYGSPRGNLS	S	P	R	G	7	4	3	1.02	0.59	1.55	0.2	0.42	0.66	0.47	STYX	0.84	0.012	0.516667	0.177	CENTER
Q3V0F0	1364	RIMB3_1364	0.99998	EALCLDSQGTEKP	S	Q	G	T	7	4	3	-0.22	-0.56	-0.06	0.5	0.95	1.16	1.27	STYQ	-0.085	0.574	1.12667	0.017	Q-filtered
Q3V0F0	1410	RIMB3_1410	0.996643	IKMTSGSPDQLET	S	P	D	Q	6	4	2	0.31	-0.04	-0.07	0.92		-0.26	-0.01	STYX	0.28	0.338	-0.135	0.628	CENTER
Q3V0F0	15	RIMB3_15	0.999997	LGGGRASPKKPSS	S	P	K	K	7	4	3	0.04	0.23	-0.53	-0.06	1.19	1.24	0.78	STYX	-0.08	0.695	1.07	0.022	Q-filtered
Q3V0F0	21	RIMB3_21	0.955048	SPKKPSSPGPAAA	S	P	G	P	7	4	3	0.01	-0.09	-0.23	-0.15	0.77	0.98	0.68	STYX	-0.115	0.433	0.81	0.052	CENTER
Q3V0F0	251	RIMB3_251	1	PARRLGSLESLNT	S	L	E	S	7	4	3	-0.19	-0.37	0.08	-0.38	1.14	1.09	1.03	STYX	-0.215	0.203	1.08667	0.019	Q-filtered
Q3V0F0	263	RIMB3_263	1	TGVRVHSPNDLLP	S	P	N	D	7	4	3	0.03	0.03	0.07	-0.2	1.05	0.93	0.79	STYX	-0.0175	0.862	0.923333	0.033	CENTER
Q3V0F0	274	RIMB3_274	0.999999	LPTRAGSLESLAT	S	L	E	S	7	4	3	-0.23	-0.45	-0.44	0.17	0.7	0.7	0.44	STYX	-0.2375	0.192	0.613333	0.118	CENTER
Q3V0F0	347	RIMB3_347	0.993069	CEASTSSPPGLDY	S	P	P	G	7	4	3	0.2	-0.41	-0.57	0.08	0.78	1.13	0.9	STYX	-0.175	0.398	0.936667	0.033	CENTER
Q3V0F0	430	RIMB3_430	0.999998	TNLRAMSAPVPGE	S	A	P	V	7	4	3	-0.26	-0.23	0.33	0.26	0.2	-0.05	0.96	STYX	0.025	0.975	0.37	0.433	CENTER
Q3V0F0	437	RIMB3_437	1	APVPGESLEGLDL	S	L	E	G	4	2	2	-0.93			0.19	0.02		0.66	STYX	-0.37	0.458	0.34	0.518	CENTER
Q3V0F0	543	RIMB3_543	0.873606	ADAGRPSTPSEIT	S	T	P	S	7	4	3	-0.11	-0.19	-0.8	-0.12	0.94	0	0	STYX	-0.305	0.139	0.313333	0.54	CENTER
Q3V0F0	544	RIMB3_544	0.972529	DAGRPSTPSEITR	T	P	S	E	7	4	3	-0.23	-0.36	-0.4	-0.12	0.8	1.77	1.12	STYX	-0.2775	0.1	1.23	0.017	Q-filtered
Q3V0F0	732	RIMB3_732	1	QPPACLSQQENPV	S	Q	Q	E	6	3	3		0	-0.33	0.25	-0.18	0.14	0.09	STYQ	-0.0266667	0.858	0.0166667	0.914	CENTER
Q3V0F0	756	RIMB3_756	0.978997	SDRNSTSQSLDSK	S	Q	S	L	7	4	3	0.14	-0.64	-0.49	0.07	1.32	2.06	1.68	STYQ	-0.23	0.297	1.68667	0.006	Q-filtered
Q3V0F0	815	RIMB3_815	1	TPLEMRSLEAPII	S	L	E	A	7	4	3	-0.11	-0.57	0.46	-0.39	1.66	0.78	0.95	STYX	-0.1525	0.389	1.13	0.022	Q-filtered
Q3V0F0	939	RIMB3_939	0.999955	QVGRVDSKTDMAA	S	K	T	D	7	4	3	0.14	-0.72	-0.07	0.08	1.96	2.85	2.02	STYX	-0.1425	0.572	2.27667	0.004	Q-filtered
Q9EQZ7	1095	RIMS2_1095	0.979299	TGSVQTSPSSTPG	S	P	S	S	7	4	3	0.75	0.86	-0.1	0.75	0.05	-0.1	0.07	STYX	0.565	0.05	0.00666667	0.888	CENTER
Q9EQZ7	1285	RIMS2_1285	0.999974	LSRKSRSASQLSQ	S	A	S	Q	7	4	3	0.42	0.51	-0.03	-0.09	-0.45	-0.51	-0.99	STYX	0.2025	0.377	-0.65	0.059	CENTER
Q9EQZ7	1515	RIMS2_1515	0.998845	PLTRRASQSSLES	S	Q	S	S	7	4	3	0.54	0.07	-0.58	0.33	0.25	0.68	-0.07	STYQ	0.09	0.648	0.286667	0.511	CENTER
Q9EQZ7	409	RIMS2_409	0.999959	RHERRHSDVSLAN	S	D	V	S	5	2	3		0.13	-0.35		-0.06	-0.31	-0.15	STYX	-0.11	0.65	-0.173333	0.472	CENTER
Q9EQZ7	965	RIMS2_965	0.998967	RQLHGESPTRRLQ	S	P	T	R	7	4	3	1.67	0.8	0.79	-0.34	0.34	0.05	-0.11	STYX	0.73	0.079	0.0933333	0.899	CENTER
Q9EQZ7	967	RIMS2_967	0.935826	LHGESPTRRLQRS	T	R	R	L	7	4	3	2.53	1.01	0.72	-0.3	0.15	0.32	0.2	STYX	0.99	0.065	0.223333	0.581	Q-filtered
Q80U57	104	RIMS3_104	0.998421	RVTRQGSRESTDG	S	R	E	S	5	3	2	0.13	-0.54	-0.89		0.85	0.21		STYX	-0.433333	0.145	0.53	0.3	CENTER
Q80U57	294	RIMS3_294	0.997771	SLTRRLSQSSLES	S	Q	S	S	7	4	3	0.37	-0.27	-0.1	0.22	0.38	0.4	0.9	STYQ	0.055	0.84	0.56	0.163	CENTER
P60191	257	RIMS4_257	0.997243	RQASQLSLESTVG	S	L	E	S	5	2	3		-0.08		0.5	-0.29	-0.33	-0.02	STYX	0.21	0.54	-0.213333	0.402	CENTER
P59729	411	RIN3_411	0.996311	GISRTASLNLPPQ	S	L	N	L	6	4	2	-0.23	-0.19	-0.51	0.05	-0.5		-0.81	STYX	-0.22	0.208	-0.655	0.113	CENTER
O35730	38	RING1_38	1	GTEIAVSPRSLHS	S	P	R	S	4	2	2			0.29	0.16	0.32		-0.07	STYX	0.225	0.375	0.125	0.853	CENTER
Q91VI7	2	RINI_2	1	_____MSLDIQCE	S	L	D	I	4	2	2			-0.12	0.64		-0.03	-0.48	STYX	0.26	0.52	-0.255	0.449	CENTER
Q91VI7	451	RINI_451	1	LEEERPSLRIIS_	S	L	R	I	6	3	3		0.76	1.01	0.08	-1.45	-1.16	-0.81	STYX	0.616667	0.069	-1.14	0.01	Q4
Q9DBU3	512	RIOK3_512	1	FLKDDGSPPVLSA	S	P	P	V	6	3	3		-0.11	0.72	0.23	0.27	0.04	-0.08	STYX	0.28	0.338	0.0766667	0.935	CENTER
Q9CWY9	7	RIP_7	0.999836	MAESSGSPHRLLY	S	P	H	R	5	3	2		0.1	-1.48	-0.95	0.11		1.38	STYX	-0.776667	0.081	0.745	0.249	Q3
Q60855	313	RIPK1_313	1	KEYPDQSPVLQRM	S	P	V	L	7	4	3	1.48	0.09	-0.02	0.45	-0.92	0	-0.84	STYX	0.5	0.152	-0.586667	0.106	CENTER
P58801	178	RIPK2_178	0.999977	MMSLSQSRSYKSA	S	R	S	Y	4	2	2	-0.2			-0.36	-1.11		-0.9	STYX	-0.28	0.23	-1.005	0.042	Q1
P58801	356	RIPK2_356	0.989794	LSRNTGSPGPSRS	S	P	G	P	7	4	3	1.81	-1.24	-3.5	1.84	0.63	1.5	0.43	STYX	-0.2725	0.966	0.853333	0.068	CENTER
P58801	364	RIPK2_364	0.999987	GPSRSLSAPQDKG	S	A	P	Q	7	4	3	0.42	-0.06	0.28	-0.15	-0.9	-0.48	-0.85	STYX	0.1225	0.587	-0.743333	0.037	CENTER
P58801	411	RIPK2_411	0.876345	FCDRRASSCSLAV	S	S	C	S	6	3	3	-0.28	-0.47	-0.12		-0.61	-1.29	-0.9	STYX	-0.29	0.15	-0.933333	0.02	CENTER
P58801	412	RIPK2_412	0.991111	CDRRASSCSLAVI	S	C	S	L	7	4	3	0.06	-0.95	-0.16	-0.29	-0.73	-1.46	-0.54	STYX	-0.335	0.15	-0.91	0.026	CENTER
Q9ERK0	392	RIPK4_392	0.989523	RGSLSLSFEREAS	S	F	E	R	4	2	2		0.35		-0.17		-0.41	-0.42	STYX	0.09	0.799	-0.415	0.243	CENTER
Q68FE6	347	RIPR1_347	0.999986	FSTYSQSPPDTPS	S	P	P	D	7	4	3	-0.06	0.07	-0.01	-0.27	-0.34	-0.46	-0.62	STYX	-0.0675	0.637	-0.473333	0.12	CENTER
Q80U16	46	RIPR2_46	0.995587	GIIRSQSFAGFSG	S	F	A	G	4	2	2			0.26	0.02	-0.24		0.29	STYX	0.14	0.592	0.025	0.94	CENTER
P11157	20	RIR2_20	1	QQQLQLSPLKRLT	S	P	L	K	7	4	3	-0.44	-0.03	0.47	0.38	0.04	-0.42	-0.77	STYX	0.095	0.69	-0.383333	0.223	CENTER
P35979	126	RL12_126	0.997844	SLARELSGTIKEI	S	G	T	I	5	2	3			0.54	-0.58	-0.98	-0.77	-1.17	STYX	-0.02	0.912	-0.973333	0.015	CENTER
P35979	38	RL12_38	1	IGPLGLSPKKVGD	S	P	K	K	7	4	3	0.58	0.98	1.33	-0.39	0.21	0.49	0.23	STYX	0.625	0.102	0.31	0.423	CENTER
P47963	139	RL13_139	0.926323	APKKGDSSAEELK	S	S	A	E	7	4	3	0.44	-0.22	-0.2	2.96	0.78	0.72	0.12	STYX	0.745	0.478	0.54	0.19	CENTER
P47963	140	RL13_140	0.990838	PKKGDSSAEELKL	S	A	E	E	7	4	3	0.63	-0.08	-0.2	3.49	0.88	0.9	0.55	STYX	0.96	0.297	0.776667	0.061	Q2
P47963	77	RL13_77	1	RAGRGFSLEELRV	S	L	E	E	6	3	3		0.15	1.13	-0.9	-0.03	0.41	-0.31	STYX	0.126667	0.817	0.0233333	0.916	CENTER
Q9CR57	139	RL14_139	1	AAILKASPKKAAV	S	P	K	K	7	4	3	1.21	0.36	1.18	0.1	2.02	1.29	1.36	STYX	0.7125	0.029	1.55667	0.007	Q2
Q9CZM2	34	RL15_34	1	WQYRQLSALHRAP	S	A	L	H	7	4	3	0.26	0.22	0.68	-0.33	0.49	0.22	0.48	STYX	0.2075	0.386	0.396667	0.296	CENTER
Q9CZM2	97	RL15_97	0.999944	QLKFARSLQSVAE	S	L	Q	S	4	2	2		0.29		-0.34		-0.4	-0.22	STYX	-0.025	0.884	-0.31	0.354	CENTER
Q9CPR4	5	RL17_5	0.999713	__MVRYSLDPENP	S	L	D	P	6	3	3	-0.14	0.25		-0.41	0.14	0.8	0.23	STYX	-0.1	0.603	0.39	0.348	CENTER
P35980	130	RL18_130	1	DQLALESPKGRGT	S	P	K	G	6	3	3	0.35	-0.01	0.89		1.04	1.27	0.84	STYX	0.41	0.177	1.05	0.022	Q2
P62717	123	RL18A_123	1	HRARAHSIQIMKV	S	I	Q	I	5	3	2	-0.18		0.31	-0.35	-0.22		-0.07	STYX	-0.0733333	0.654	-0.145	0.605	CENTER
P62717	24	RL18A_24	1	PTPKCHTPPLYRM	T	P	P	L	5	2	3			1.19	-0.27	0.41	0.85	0.81	STYX	0.46	0.606	0.69	0.091	CENTER
P84099	189	RL19_189	0.998245	EIIKTLSKEEETK	S	K	E	E	5	2	3		-1.25		2.58	-3.13	-1.94	-1.83	STYX	0.665	0.985	-2.3	0.003	Q4
Q8BVY0	8	RL1D1_8	0.974017	KGSASESPSASVA	S	P	S	A	5	3	2		-0.02	0.61	0.36		0.1	0.09	STYX	0.316667	0.217	0.095	0.901	CENTER
Q9D7S7	118	RL22L_118	0.999976	SQDEDGSESED__	S	E	S	E	6	4	2	-0.07	-0.25	-0.01	0.22		-0.26	0.05	STYX	-0.0275	0.811	-0.105	0.685	CENTER
Q9D7S7	120	RL22L_120	1	DEDGSESED____	S	E	D	_	6	4	2	-0.16	-0.03	0.28	0.41		-0.21	0.34	STYX	0.125	0.569	0.065	0.982	CENTER
P62751	43	RL23A_43	0.995689	KKKIRTSPTFRRP	S	P	T	F	7	4	3	0.44	0.47	0.48	-0.13	-0.08	-0.44	-0.46	STYX	0.315	0.149	-0.326667	0.249	CENTER
Q8BP67	86	RL24_86	0.999999	RAITGASLADIMA	S	L	A	D	7	4	3	-0.12	-0.81	-0.05	-0.73	2.08	1.73	1.47	STYX	-0.4275	0.069	1.76	0.005	Q-filtered
P62889	16	RL30_16	0.999984	SLESINSRLQLVM	S	R	L	Q	6	4	2	0	-0.22	-0.04	-0.49	0.89		0.63	STYX	-0.1875	0.282	0.76	0.13	CENTER
Q9D823	96	RL37_96	0.988273	AVAASSSS_____	S	S	_	_	7	4	3	1.21	-0.07	-0.66	0.44	0.56	0.72	0.53	STYX	0.23	0.635	0.603333	0.12	CENTER
Q9D823	97	RL37_97	0.874547	VAASSSS______	S	_	_	_	6	4	2	1	-0.2	-0.73	0.26	1.25		0.64	STYX	0.0825	0.965	0.945	0.089	CENTER
Q9D8E6	295	RL4_295	1	LSRILKSPEIQRA	S	P	E	I	7	4	3	0.2	0	0.75	-0.2	0.47	0.45	0.26	STYX	0.1875	0.52	0.393333	0.298	CENTER
P47911	21	RL6_21	1	AAKKAGSDAAASR	S	D	A	A	7	4	3	1.33	-0.63	-0.62	-0.14	1.3	1.23	-0.03	STYX	-0.015	0.394	0.833333	0.109	CENTER
P47911	26	RL6_26	1	GSDAAASRPRAAK	S	R	P	R	6	3	3	2.75		-3.06	0.62	2.06	1.68	1.12	STYX	0.103333	0.46	1.62	0.007	Q-filtered
P14869	307	RLA0_307	0.993674	KEESEESDEDMGF	S	D	E	D	4	2	2	-0.66		0.54			-0.03	0.78	STYX	-0.06	0.869	0.375	0.502	CENTER
P47955	101	RLA1_101	1	EAKKEESEESEDD	S	E	E	S	7	4	3	-0.59	-0.5	1.32	0.57	0.3	0.22	0.95	STYX	0.2	0.92	0.49	0.242	CENTER
P47955	104	RLA1_104	1	KEESEESEDDMGF	S	E	D	D	7	4	3	-0.71	-0.7	1.54	0.77	0.17	-0.03	0.88	STYX	0.225	0.965	0.34	0.463	CENTER
P99027	102	RLA2_102	1	DEKKEESEESDDD	S	E	E	S	7	4	3	-0.66	-0.57	2.28	0.31	0.4	0.3	1.32	STYX	0.34	0.892	0.673333	0.14	CENTER
P99027	105	RLA2_105	1	KEESEESDDDMGF	S	D	D	D	7	4	3	-0.65	-0.41	1.35	0.71	0.44	0.12	1.25	STYX	0.25	0.836	0.603333	0.19	CENTER
P99027	79	RLA2_79	0.999981	VSAAPGSAAPAAG	S	A	A	P	7	4	3	0.11	-0.5	-0.15	0.25	0.15	0.24	0.61	STYX	-0.0725	0.706	0.333333	0.402	CENTER
P99027	86	RLA2_86	0.999948	AAPAAGSAPAAAE	S	A	P	A	7	4	3	0.37	-0.49	-0.02	0.23	0.21	0.42	0.77	STYX	0.0225	0.892	0.466667	0.24	CENTER
Q8BQZ4	1310	RLGPB_1310	0.95226	NSSQRLSPSSRMK	S	P	S	S	4	2	2			0.29	0.32		0.07	-0.28	STYX	0.305	0.241	-0.105	0.687	CENTER
Q8BQZ4	363	RLGPB_363	0.999976	SDSAPPTPVNRLS	T	P	V	N	7	4	3	0.04	-0.01	0	0.21	-0.04	0.03	-0.12	STYX	0.06	0.765	-0.0433333	0.761	CENTER
Q8BQZ4	379	RLGPB_379	0.977925	SAAVNTTPPHNRR	T	P	P	H	7	4	3	0.4	0.13	-0.36	0.08	0.13	0.37	-0.31	STYX	0.0625	0.777	0.0633333	0.972	CENTER
Q8BQZ4	710	RLGPB_710	0.988773	SHSRTNSGISSAS	S	G	I	S	7	4	3	0.15	-0.07	-0.6	0.13	-0.65	-0.02	-0.35	STYX	-0.0975	0.675	-0.34	0.252	CENTER
Q8BQZ4	724	RLGPB_724	0.963196	GSTEPTTPDSERP	T	P	D	S	7	4	3	0.07	-0.11	-0.48	0.1	-0.27	-0.33	0.11	STYX	-0.105	0.566	-0.163333	0.5	CENTER
Q8BSE0	51	RMD2_51	0.997315	LGKKFGSLTLPEE	S	L	T	L	7	4	3	0.29	0.41	0.67	0.48	-1.47	-1.08	-0.97	STYX	0.4625	0.031	-1.17333	0.009	Q4
Q3UJU9	46	RMD3_46	0.999993	RHGRSHSLPNSLD	S	L	P	N	7	4	3	-0.33	0.05	-0.08	-0.22	-0.28	-0.34	-0.85	STYX	-0.145	0.353	-0.49	0.126	CENTER
Q91VM5	113	RMXL1_113	0.997889	RGLRGGSGGTRGP	S	G	G	T	4	2	2		0.95		-0.39		-0.6	-1.5	STYX	0.28	0.773	-1.05	0.055	Q4
Q91VM5	162	RMXL1_162	0.995353	GPPPKRSTPSGPV	S	T	P	S	7	4	3	1.19	0.34	0.13	-0.27	-0.13	0.22	-0.12	STYX	0.3475	0.314	-0.01	0.842	CENTER
Q91VM5	163	RMXL1_163	0.978335	PPPKRSTPSGPVR	T	P	S	G	7	4	3	-0.15	0.2	-0.2	-0.16	-0.06	0.1	-0.22	STYX	-0.0775	0.574	-0.06	0.722	CENTER
Q91VM5	172	RMXL1_172	0.95804	GPVRSSSGMGGRT	S	G	M	G	5	3	2	2.11		-2.35	0.66	1.65		0.91	STYX	0.14	0.456	1.28	0.046	Q-filtered
Q91VM5	178	RMXL1_178	0.995314	SGMGGRTPVSRGR	T	P	V	S	4	2	2	1.28			-0.06	0.44		-0.36	STYX	0.61	0.335	0.04	0.964	CENTER
Q91VM5	186	RMXL1_186	0.999997	VSRGRDSYGGPPR	S	Y	G	G	5	3	2		-0.05	0.3	-0.29		0.58	0.51	STYX	-0.0133333	0.879	0.545	0.241	CENTER
Q91VM5	205	RMXL1_205	1	RRDVYLSPRDDGY	S	P	R	D	7	4	3	0.09	0.4	0.39	-0.34	0.25	0.38	-0.85	STYX	0.135	0.529	-0.0733333	0.829	CENTER
Q91VM5	216	RMXL1_216	0.967023	GYSTKDSYSSRDY	S	Y	S	S	6	3	3	0.25		-0.43	-0.31	-0.49	-0.27	-0.53	STYX	-0.163333	0.423	-0.43	0.148	CENTER
Q91VM5	323	RMXL1_323	0.99863	YGGSRDSYSSSRS	S	Y	S	S	7	4	3	0.2	0.42	-0.63	-0.21	-0.13	0.29	-0.23	STYX	-0.055	0.811	-0.0233333	0.803	CENTER
Q91VM5	325	RMXL1_325	0.979948	GSRDSYSSSRSDL	S	S	S	R	5	3	2	0.77	-0.04	-0.06		0.5		0.35	STYX	0.223333	0.55	0.425	0.356	CENTER
Q91VM5	349	RMXL1_349	1	ERGLPPSMERGYP	S	M	E	R	7	4	3	0.2	-0.32	0.29	-0.75	-0.15	0.18	-0.19	STYX	-0.145	0.584	-0.0533333	0.733	CENTER
Q91VM5	58	RMXL1_58	0.999999	AFVTFESPADAKD	S	P	A	D	4	2	2		-0.19	0.4			-0.02	0.99	STYX	0.105	0.786	0.485	0.414	CENTER
Q91VM5	88	RMXL1_88	0.988501	EQATKPSFESGRR	S	F	E	S	7	4	3	0.28	0.16	-0.28	0.04	-0.13	-0.31	-0.74	STYX	0.05	0.818	-0.393333	0.198	CENTER
Q5XPI3	675	RN123_675	0.994472	RPGWLSSPTLGRA	S	P	T	L	7	4	3	0.14	-0.19	0.87	-0.28	0.56	1.31	1.56	STYX	0.135	0.85	1.14333	0.024	Q-filtered
Q7TMV1	531	RN139_531	1	AVKKINSLPEIKG	S	L	P	E	7	4	3	-0.3	0.13	0.04	-0.44	0.97	0.77	0.56	STYX	-0.1425	0.419	0.766667	0.064	CENTER
Q9CZW6	274	RN146_274	0.999891	GEEDHESPSSGRV	S	P	S	S	4	2	2	1.26	-0.04			1.22	1.81		STYX	0.61	0.313	1.515	0.03	Q2
Q9CQ29	12	RN151_12	1	DLNLFASPPDCKF	S	P	P	D	7	4	3	-0.95	-0.11	0.21	0.43	0.88	0.99	0.71	STYX	-0.105	0.873	0.86	0.043	CENTER
Q80XJ2	508	RN168_508	0.997933	NADHSKSPRNTKG	S	P	R	N	4	2	2	2.22			-0.04	0.63	1.37		STYX	1.09	0.28	1	0.084	Q2
E9Q7F2	390	RN169_390	1	PDGRVLSPLIIKS	S	P	L	I	7	4	3	-0.84	-0.1	0.23	-0.8	-1	-1.17	-0.73	STYX	-0.3775	0.162	-0.966667	0.016	Q1
P50636	66	RN19A_66	0.999996	PKQRRISIGSLFR	S	I	G	S	5	3	2	-0.22		-0.05	-0.69		-0.6	-0.85	STYX	-0.32	0.171	-0.725	0.089	CENTER
F6TQD1	228	RN212_228	1	MPYKELSPPPASQ	S	P	P	P	4	2	2	0.76			0.1	0.15		0.43	STYX	0.43	0.231	0.29	0.548	CENTER
F6TQD1	274	RN212_274	0.999538	QCAGSASPRGMDT	S	P	R	G	5	3	2	2.67		-1.45	1.81	2.78		2.08	STYX	1.01	0.336	2.43	0.017	Q2
Q8BFU3	36	RN214_36	1	SLPDGLSPKDSAQ	S	P	K	D	5	2	3	0.02			0.08	-0.76	-0.7	-0.92	STYX	0.05	0.862	-0.793333	0.028	CENTER
Q8BFU3	48	RN214_48	0.99993	QKQKNLSPPSVSS	S	P	P	S	5	3	2	-0.05		0.19	-0.31	0.06		-0.07	STYX	-0.0566667	0.741	-0.005	0.885	CENTER
Q8BFU3	500	RN214_500	0.999828	SQSSQPSPPLPGS	S	P	P	L	7	4	3	0.16	0.1	0.37	0.34	0.02	-0.15	-0.23	STYX	0.2425	0.192	-0.12	0.579	CENTER
P58283	407	RN216_407	0.999998	KKWQELSPETSGK	S	P	E	T	7	4	3	-0.25	0.03	0.21	0.12	0.21	0.33	0.36	STYX	0.0275	0.91	0.3	0.433	CENTER
P58283	707	RN216_707	1	FCQHPRSPGAPCQ	S	P	G	A	7	4	3	0.32	0.1	-0.17	0.07	-0.02	0.3	0.05	STYX	0.08	0.703	0.11	0.853	CENTER
D3YYI7	27	RN217_27	1	SAGQPESPRPRGD	S	P	R	P	7	4	3	0.13	0.27	-0.92	0.46	-0.06	-1	-0.58	STYX	-0.015	0.751	-0.546667	0.12	CENTER
Q8K2Y0	312	RN219_312	0.991216	SASHLASPSSSRL	S	P	S	S	5	3	2	0.49		-0.26	0.44		0.5	0.34	STYX	0.223333	0.415	0.42	0.362	CENTER
Q8K2Y0	566	RN219_566	0.996002	VEGPSKSPQGREF	S	P	Q	G	5	3	2		0.4	0.26	-0.13		0.26	-0.19	STYX	0.176667	0.454	0.035	0.961	CENTER
Q8K2Y0	715	RN219_715	0.999441	SSLANASPSKATK	S	P	S	K	6	3	3		1.04	0.16	-0.12	0.01	0.33	0.23	STYX	0.36	0.362	0.19	0.659	CENTER
Q3UIW5	41	RNF10_41	0.987914	QPPRSASAGPAGE	S	A	G	P	5	3	2		-0.09	-0.45	0.35		-0.05	-0.38	STYX	-0.0633333	0.734	-0.215	0.498	CENTER
Q9WTV7	227	RNF12_227	0.999977	RARAERSRSPLQP	S	R	S	P	4	2	2			-0.51	0		-0.27	-0.56	STYX	-0.255	0.353	-0.415	0.254	CENTER
Q9WTV7	229	RNF12_229	0.999981	RAERSRSPLQPTS	S	P	L	Q	7	4	3	-0.37	-0.06	-0.32	-0.15	-0.56	-0.56	-0.76	STYX	-0.225	0.17	-0.626667	0.057	CENTER
Q9WTV7	78	RNF12_78	1	EGPPPQSPDENRA	S	P	D	E	6	4	2	0.4	0.08	-0.38	1.59	-0.43	-0.15		STYX	0.4225	0.371	-0.29	0.385	CENTER
Q99MV7	134	RNF17_134	0.999284	SIHRNVSNPSAVM	S	N	P	S	7	4	3	0.12	-0.67	-0.24	-0.07	1.41	1.91	2.17	STYX	-0.215	0.288	1.83	0.005	Q-filtered
Q99MV7	381	RNF17_381	0.985334	EMVVVTSPKTIAV	S	P	K	T	7	4	3	0.96	-0.05	0.9	-0.39	1.43	1.11	1.07	STYX	0.355	0.394	1.20333	0.014	Q2
Q99MV7	680	RNF17_680	0.999438	ARFRSQSPRSHSE	S	P	R	S	4	2	2			-0.8	-0.55		0.64	0.99	STYX	-0.675	0.042	0.815	0.114	Q3
Q99KR6	163	RNF34_163	0.973962	DDLDSSSLNSSRS	S	L	N	S	4	2	2			0.08	0.09		-0.69	-0.55	STYX	0.085	0.745	-0.62	0.122	CENTER
Q99KR6	258	RNF34_258	0.999945	KKKARASLSDLSS	S	L	S	D	7	4	3	-0.37	0.1	0.62	0.09	0.02	0.11	-0.09	STYX	0.11	0.699	0.0133333	0.907	CENTER
Q8BI21	517	RNF38_517	1	SEVHRDSE_____	S	E	_	_	7	4	3	0.44	0.07	-0.21	0.87	0.68	1.33	0.8	STYX	0.2925	0.306	0.936667	0.037	CENTER
Q9DBU5	182	RNF6_182	0.974274	HRQQRPSSPVARR	S	S	P	V	7	4	3	1.78	0.76	0.93	-0.42	1.23	1.49	0.82	STYX	0.7625	0.088	1.18	0.017	Q2
Q9DBU5	183	RNF6_183	0.978233	RQQRPSSPVARRT	S	P	V	A	7	4	3	1.93	1.05	1.41	-0.31	1.23	1.65	0.68	STYX	1.02	0.053	1.18667	0.02	Q2
Q9DBU5	299	RNF6_299	0.883801	PAFSSRSRSPIQR	S	R	S	P	7	4	3	4.16	1.72	1.03	-0.43	2.49	2.83	1.22	STYX	1.62	0.061	2.18	0.005	Q2
Q9CWY8	258	RNH2A_258	1	DVIWEDSEAEEDP	S	E	A	E	4	2	2		-0.3	0.47			-0.38	0.17	STYX	0.085	0.884	-0.105	0.699	CENTER
Q9CWY8	300	RNH2A_300	0.998548	GLEAASSL_____	S	L	_	_	6	4	2	-0.03	0.2	0.96	-0.38	0.11		-0.11	STYX	0.1875	0.66	0	0.895	CENTER
Q80ZV0	33	RNH2B_33	0.996542	SKKKKKSSLLFVK	S	S	L	L	6	3	3		0.4	1.24	-0.47	0	-0.31	0.24	STYX	0.39	0.428	-0.0233333	0.816	CENTER
Q80ZV0	34	RNH2B_34	0.853683	KKKKKSSLLFVKL	S	L	L	F	5	3	2	-0.35	0.37		-0.54	-0.2	-0.37		STYX	-0.173333	0.427	-0.285	0.385	CENTER
Q3UZ01	108	RNPC3_108	0.999986	EQDRVHSPCSTSN	S	P	C	S	7	4	3	-0.09	0.64	-0.75	0.39	0.95	0.97	0.27	STYX	0.0475	0.808	0.73	0.09	CENTER
Q3UZ01	21	RNPC3_21	0.999797	PGSASLSPPRGDR	S	P	P	R	7	4	3	0.33	0.28	-0.16	0.61	-0.21	0.22	-0.01	STYX	0.265	0.228	2.89e-18	0.869	CENTER
Q99M28	155	RNPS1_155	0.999995	KERKRRSPSPKPT	S	P	S	P	6	4	2	1.37	-0.84	-1.53	0.87	1.1	1.31		STYX	-0.0325	0.925	1.205	0.043	Q-filtered
Q99M28	157	RNPS1_157	0.9998	RKRRSPSPKPTKV	S	P	K	P	6	4	2	1.37	-0.84	-1.53	0.87	1.1	1.29		STYX	-0.0325	0.925	1.195	0.044	Q-filtered
Q99M28	27	RNPS1_27	0.99682	SSTRAPSPTKRKD	S	P	T	K	5	3	2		-1.6	-2.41	-0.01	2.77		0.06	STYX	-1.34	0.044	1.415	0.222	Q3
Q80Y81	191	RNZ2_191	0.999998	KQQPSQSPRTSPN	S	P	R	T	7	4	3	2.19	-0.89	-1.35	1.97	2.34	2.71	0.9	STYX	0.48	0.968	1.98333	0.008	Q-filtered
Q80Y81	194	RNZ2_194	0.907907	PSQSPRTSPNRLS	T	S	P	N	7	4	3	-0.27	0.64	0.24	-0.34	0.1	0.02	-0.64	STYX	0.0675	0.935	-0.173333	0.535	CENTER
Q80Y81	195	RNZ2_195	0.968537	SQSPRTSPNRLSP	S	P	N	R	7	4	3	-0.29	0.77	0.21	-0.33	0.58	-0.12	-0.66	STYX	0.09	0.938	-0.0666667	0.735	CENTER
Q80Y81	200	RNZ2_200	1	TSPNRLSPKQSSD	S	P	K	Q	7	4	3	0.23	0.19	0.17	-0.04	0.75	0.5	0.15	STYX	0.1375	0.442	0.466667	0.243	CENTER
Q80Y81	797	RNZ2_797	1	LTQQADSPEDREP	S	P	E	D	6	4	2	0.09	-0.09	0.02	0.32		-0.31	-0.6	STYX	0.085	0.682	-0.455	0.22	CENTER
Q80Y81	815	RNZ2_815	1	HTDEPHSPQSKKE	S	P	Q	S	7	4	3	2.59	-0.48	-1.88	1.46	2.52	2.92	0.25	STYX	0.4225	0.852	1.89667	0.029	Q-filtered
Q9CX86	19	ROA0_19	0.980939	GLNVQTSESGLRG	S	E	S	G	4	2	2		0.04	0.43			0.27	0.6	STYX	0.235	0.414	0.435	0.357	CENTER
Q9CX86	84	ROA0_84	0.999999	ELKRAVSREDSAR	S	R	E	D	6	3	3	0.95	0.69		-0.88	0.12	0.41	-0.55	STYX	0.253333	0.46	-0.00666667	0.888	CENTER
P49312	199	ROA1_199	0.96922	QRGRSGSGNFGGG	S	G	N	F	5	2	3		0.66	-0.33		-1.87	-1.07	-2.44	STYX	0.165	0.799	-1.79333	0.005	Q-filtered
P49312	4	ROA1_4	0.868116	___MSKSESPKEP	S	E	S	P	6	4	2	0.35	-0.36	-0.37	0.38		-0.65	-0.66	STYX	0	0.926	-0.655	0.109	CENTER
P49312	6	ROA1_6	0.999995	_MSKSESPKEPEQ	S	P	K	E	7	4	3	0.21	-0.35	-0.29	0.55	-1.05	-0.98	-0.86	STYX	0.03	0.968	-0.963333	0.014	CENTER
O88569	231	ROA2_231	1	SNFRGGSDGYGSG	S	D	G	Y	7	4	3	0.86	0.14	0.05	0.67	-0.04	0.45	0.02	STYX	0.43	0.095	0.143333	0.787	CENTER
O88569	259	ROA2_259	1	GGNFGGSPGYGGG	S	P	G	Y	7	4	3	0.01	0.24	0.23	-0.06	-0.38	-0.53	-0.54	STYX	0.105	0.579	-0.483333	0.111	CENTER
O88569	344	ROA2_344	0.99998	PGGSGGSGGYGGR	S	G	G	Y	5	3	2	0.99		-0.09	0.02	0.95		-0.01	STYX	0.306667	0.48	0.47	0.418	CENTER
Q8BG05	359	ROA3_359	0.999993	GGRSSGSPYGGGY	S	P	Y	G	7	4	3	0.45	0.7	-0.16	-0.19	0.23	0.18	-0.17	STYX	0.2	0.517	0.08	0.925	CENTER
Q8BG05	367	ROA3_367	0.999981	YGGGYGSGGGSGG	S	G	G	G	5	3	2		0.15	-0.42	0.46	0.23	0.94		STYX	0.0633333	0.82	0.585	0.263	CENTER
Q8BG05	371	ROA3_371	1	YGSGGGSGGYGSR	S	G	G	Y	4	2	2			0.18	-0.41		0.25	-0.4	STYX	-0.115	0.668	-0.075	0.759	CENTER
Q99020	247	ROAA_247	1	QQQQYGSGGRGNR	S	G	G	R	5	2	3		-0.29		-0.05	-0.26	-0.48	-0.65	STYX	-0.17	0.445	-0.463333	0.13	CENTER
Q99020	260	ROAA_260	1	NRGNRGSGGGQGS	S	G	G	G	7	4	3	1.12	0.13	-0.17	0.11	-0.71	-0.56	-0.4	STYX	0.2975	0.402	-0.556667	0.081	CENTER
P70335	1105	ROCK1_1105	0.995371	DSTSVASFPSADE	S	F	P	S	6	3	3		-0.09	0.18	0.03	0.31	0.15	0.26	STYX	0.04	0.881	0.24	0.547	CENTER
Q9ESG2	56	ROP1_56	1	PPVRERSEQIPLS	S	E	Q	I	7	4	3	-0.46	-0.7	0.24	0.28	1.65	1.46	1.48	STYX	-0.16	0.538	1.53	0.007	Q-filtered
Q99JH1	147	RP25L_147	0.850671	GLGSIPSPSCGPR	S	P	S	C	6	4	2	0.64	-0.24	0.49	0.22	0.09		0.01	STYX	0.2775	0.242	0.05	0.998	CENTER
Q76KJ5	170	RPA34_170	0.958	SASALRSPTSGKR	S	P	T	S	5	2	3	0.27			0.12	-0.19	-0.33	-0.65	STYX	0.195	0.439	-0.39	0.189	CENTER
Q78WZ7	325	RPA43_325	1	EEANFESPKKRQ_	S	P	K	K	7	4	3	1.08	0.41	0.8	0.38	0.13	0.58	0.46	STYX	0.6675	0.013	0.39	0.316	CENTER
Q9D706	429	RPAP3_429	1	DNPPRGSPKALKK	S	P	K	A	7	4	3	0.55	0.17	-0.11	0.1	0.55	0.77	0.44	STYX	0.1775	0.419	0.586667	0.133	CENTER
P08775	1815	RPB1_1815	0.866724	PRYTPQSPTYTPS	S	P	T	Y	4	2	2			-0.29	-0.29	0.63		0.07	STYX	-0.29	0.208	0.35	0.492	CENTER
P08775	1836	RPB1_1836	0.988557	PSYSPTSPKYTPT	S	P	K	Y	7	4	3	0.37	0.12	0.58	-0.74	0.24	0.35	0.42	STYX	0.0825	0.595	0.336667	0.375	CENTER
P08775	1850	RPB1_1850	0.955287	PSYSPSSPEYTPA	S	P	E	Y	7	4	3	-0.01	0.13	0.18	-0.16	0.12	0.24	0.38	STYX	0.035	0.882	0.246667	0.535	CENTER
P08775	1857	RPB1_1857	0.998058	PEYTPASPKYSPT	S	P	K	Y	6	3	3	0.15		0.18	-0.13	0.03	0.26	0.42	STYX	0.0666667	0.768	0.236667	0.566	CENTER
P08775	1878	RPB1_1878	0.998085	PKYSPTSPTYSPT	S	P	T	Y	7	4	3	0.44	0.7	0.29	-0.88	0.44	0.34	0.38	STYX	0.1375	0.407	0.386667	0.303	CENTER
P08775	1882	RPB1_1882	0.999313	PTSPTYSPTTPKY	S	P	T	T	6	3	3		0.87	1.09	-0.48	0.26	0.14	0.14	STYX	0.493333	0.304	0.18	0.675	CENTER
P08775	1906	RPB1_1906	0.94499	PVYTPTSPKYSPT	S	P	K	Y	5	3	2	-0.46	-0.12		-0.35	-0.75	0.16		STYX	-0.31	0.128	-0.295	0.467	CENTER
P08775	1913	RPB1_1913	0.993325	PKYSPTSPTYSPT	S	P	T	Y	7	4	3	0.47	0.2	0.46	-0.73	0.31	0.36	0.52	STYX	0.1	0.514	0.396667	0.294	CENTER
P08775	1917	RPB1_1917	0.99887	PTSPTYSPTSPKY	S	P	T	S	6	3	3		0.96	0.62	-0.36	-0.15	0.47	0.51	STYX	0.406667	0.307	0.276667	0.516	CENTER
P08775	1919	RPB1_1919	0.975116	SPTYSPTSPKYSP	T	S	P	K	7	4	3	0.59	0.28	0.42	0	0.04	0.33	0.4	STYX	0.3225	0.127	0.256667	0.525	CENTER
P97760	124	RPB3_124	0.994297	RDLISNSPRVIPV	S	P	R	V	4	2	2	0.06	-0.46				0.91	0.09	STYX	-0.2	0.457	0.5	0.357	CENTER
Q9D483	204	RPC3_204	0.999564	KGKRRRSSDEDAT	S	S	D	E	7	4	3	0.49	-0.53	0.31	1.84	-0.49	-0.29	-0.68	STYX	0.5275	0.242	-0.486667	0.116	CENTER
Q9D483	205	RPC3_205	0.998433	GKRRRSSDEDATG	S	D	E	D	7	4	3	0.96	-0.07	-0.43	1.82	0.18	-0.16	-0.69	STYX	0.57	0.383	-0.223333	0.443	CENTER
Q9CZT4	161	RPC5_161	0.961998	ANEAGDSSQDEAE	S	S	Q	D	5	3	2		0.36	-0.28	1.23	-0.04	0.41		STYX	0.436667	0.339	0.185	0.744	CENTER
Q9CZT4	503	RPC5_503	1	IKEEPLSEEEADG	S	E	E	E	5	3	2	0.2		0.31	0.09	0.26		0.24	STYX	0.2	0.336	0.25	0.602	CENTER
Q6NXY9	158	RPC7_158	1	RGEGERSDEENEE	S	D	E	E	7	4	3	0.67	-0.44	-0.26	3.52	-0.54	-0.17	0.21	STYX	0.8725	0.588	-0.166667	0.519	CENTER
Q8CHG7	1022	RPGF2_1022	0.959051	PVKSETSPVAPRA	S	P	V	A	5	2	3	-0.02	0.12			-0.86	-0.77	-0.03	STYX	0.05	0.86	-0.553333	0.113	CENTER
Q8CHG7	930	RPGF2_930	0.881244	RKKKWRSLGSLSQ	S	L	G	S	5	2	3	-0.1			0.22	-0.11	-0.24	-0.5	STYX	0.06	0.844	-0.283333	0.302	CENTER
Q8C0Q9	458	RPGF5_458	1	ALFHQFSLKENWL	S	L	K	E	4	2	2	-1.04	0.06			0.13	0.05		STYX	-0.49	0.297	0.09	0.914	CENTER
Q9R0X5	396	RPGR_396	1	FSINDLSPRSSLN	S	P	R	S	6	3	3	-0.44	-0.4	0.31		0.56	0.86	1	STYX	-0.176667	0.405	0.806667	0.055	CENTER
Q9R0X5	518	RPGR_518	1	EKLLDFSPIQKQQ	S	P	I	Q	7	4	3	-0.22	-0.02	0.43	-0.73	0.93	0.68	0.69	STYX	-0.135	0.535	0.766667	0.062	CENTER
Q9R0X5	612	RPGR_612	1	KQVGKESDEEIVS	S	D	E	E	7	4	3	0.08	-0.35	-0.23	-0.54	1.27	1.61	0.95	STYX	-0.26	0.153	1.27667	0.013	Q-filtered
Q9R0X5	701	RPGR_701	0.999993	RHSEQDSAEELEQ	S	A	E	E	7	4	3	-0.03	-0.05	-0.13	-0.04	1.27	1.86	1.08	STYX	-0.0625	0.647	1.40333	0.01	Q-filtered
Q9R0X5	914	RPGR_914	0.992607	DRVKSSSSEILGG	S	S	E	I	7	4	3	0.02	-0.27	-0.5	0	0.36	0.13	-0.47	STYX	-0.1875	0.293	0.00666667	0.909	CENTER
Q9EPQ2	1104	RPGR1_1104	1	KREEPPSPRSALR	S	P	R	S	7	4	3	0.33	-0.04	-0.35	0.84	1.71	1.76	1.26	STYX	0.195	0.56	1.57667	0.007	Q-filtered
Q8VDS4	156	RPR1A_156	0.999528	NCSSLGSPSEPPQ	S	P	S	E	7	4	3	-0.17	-0.25	0.36	0.21	0.21	0.19	-0.15	STYX	0.0375	0.922	0.0833333	0.917	CENTER
Q9CSU0	134	RPR1B_134	0.999617	SMEDSKSPPPKAA	S	P	P	P	7	4	3	0.75	0.01	0.54	-0.35	-0.03	0.64	0.38	STYX	0.2375	0.425	0.33	0.425	CENTER
Q6NXI6	376	RPRD2_376	0.999945	ESDKSATPEPVTD	T	P	E	P	7	4	3	0.94	-0.74	0.15	-0.13	0.03	0.4	0.71	STYX	0.055	0.992	0.38	0.354	CENTER
Q6NXI6	504	RPRD2_504	0.992545	SPGIPTSPSNLSS	S	P	S	N	6	3	3	0.5	0.13		0.35	0.25	0.09	0.1	STYX	0.326667	0.155	0.146667	0.753	CENTER
Q6NXI6	612	RPRD2_612	0.999911	PKSFNYSPSSSTS	S	P	S	S	6	3	3		0.24	0	0	0.32	0.32	-0.19	STYX	0.08	0.725	0.15	0.764	CENTER
Q6NXI6	633	RPRD2_633	1	KASVGQSPVLPST	S	P	V	L	7	4	3	0.12	0.82	0.96	-0.31	-0.04	0.24	0.53	STYX	0.3975	0.238	0.243333	0.567	CENTER
Q6NXI6	742	RPRD2_742	0.999999	VDSIDGTPVRDER	T	P	V	R	7	4	3	0.16	-0.04	-0.08	0.28	-0.72	-0.23	-0.4	STYX	0.08	0.695	-0.45	0.143	CENTER
Q6NXI6	777	RPRD2_777	0.998624	LLSKIISPGSSTP	S	P	G	S	5	3	2	0.15	0.11		-0.04	0.16	0.25		STYX	0.0733333	0.734	0.205	0.684	CENTER
Q6NXI6	788	RPRD2_788	0.997604	TPSSTRSPPPGRD	S	P	P	P	4	2	2		-0.23	-0.37			0.1	-0.63	STYX	-0.3	0.205	-0.265	0.476	CENTER
Q6NXI6	927	RPRD2_927	0.999897	NCDRLSSPPGLFG	S	P	P	G	6	3	3	0.08	0	0.57		0.78	0.43	0.68	STYX	0.216667	0.41	0.63	0.112	CENTER
Q8K4Q0	722	RPTOR_722	0.988831	RLRSVSSYGNIRA	S	Y	G	N	7	4	3	-0.2	0.12	-0.27	-0.58	-0.69	-0.93	-0.39	STYX	-0.2325	0.208	-0.67	0.053	CENTER
Q8K4Q0	863	RPTOR_863	0.999961	TQSAPASPTNKGM	S	P	T	N	7	4	3	-0.1	0.17	-0.1	0.51	-0.5	-0.53	-0.87	STYX	0.12	0.632	-0.633333	0.058	CENTER
Q99K70	15	RRAGC_15	0.999965	ETPLAGSYGAADS	S	Y	G	A	7	4	3	-0.26	0.27	0.28	0.18	-0.27	-0.37	0.05	STYX	0.1175	0.539	-0.196667	0.437	CENTER
Q99K70	381	RRAGC_381	0.991547	SCSHQTSAPSLKA	S	A	P	S	6	4	2	-0.18	0.42	-0.12	-0.2		-0.4	-1.13	STYX	-0.02	0.756	-0.765	0.101	CENTER
Q99K70	393	RRAGC_393	1	ALAHNGTPRNAI_	T	P	R	N	7	4	3	1.06	1.67	-0.76	0.2	0.05	-0.04	0.32	STYX	0.5425	0.263	0.11	0.854	CENTER
Q99K70	94	RRAGC_94	0.901998	ETLFLESTNKIYK	S	T	N	K	4	2	2	-0.17	-0.6			-0.86	-1.06		STYX	-0.385	0.167	-0.96	0.046	Q1
Q7TT45	440	RRAGD_440	0.998411	PKKTGATPNGTPR	T	P	N	G	6	3	3	0.06		-0.28	0.16	-0.54	-0.65	-0.84	STYX	-0.02	0.886	-0.676667	0.046	CENTER
P62071	186	RRAS2_186	1	EQECPPSPEPTRK	S	P	E	P	7	4	3	0.16	-0.23	-0.6	0.43	-0.46	-0.15	-0.3	STYX	-0.06	0.765	-0.303333	0.269	CENTER
Q99PL5	1100	RRBP1_1100	0.974299	LCRAQTSHANLRA	S	H	A	N	6	3	3		0.47	-0.52	-0.28	-0.85	-1.29	-1.41	STYX	-0.11	0.549	-1.18333	0.009	Q-filtered
Q3UH06	1450	RREB1_1450	0.962548	RAVEGPSPSPEPE	S	P	S	P	4	2	2	0.03			0.06	-0.24	-0.82		STYX	0.045	0.878	-0.53	0.192	CENTER
Q3UH06	1452	RREB1_1452	0.990922	VEGPSPSPEPEEK	S	P	E	P	7	4	3	-0.09	0.05	-0.25	0.25	-0.54	-0.77	-1.18	STYX	-0.01	0.887	-0.83	0.029	CENTER
Q3UH06	161	RREB1_161	0.999995	TAAAPPSPLKRRR	S	P	L	K	5	2	3	0.1			1.98	-0.56	-1.12	-0.55	STYX	1.04	0.168	-0.743333	0.041	Q4
Q3UH06	1629	RREB1_1629	0.998714	TRSRKESLSTSGK	S	L	S	T	6	3	3	0.86	0.19		0.56	-1.35	-0.84	-1.37	STYX	0.536667	0.061	-1.18667	0.009	Q4
P56183	434	RRP1_434	0.999993	QNKEAGSEAESSS	S	E	A	E	7	4	3	0.25	0.21	-0.27	0.72	0.44	0.01	0.15	STYX	0.2275	0.354	0.2	0.648	CENTER
Q6P5B0	1081	RRP12_1081	1	EEILADSEDEDEE	S	E	D	E	5	3	2		-0.27	0.14	0.3		-0.29	0.64	STYX	0.0566667	0.826	0.175	0.821	CENTER
Q9CYX7	11	RRP15_11	1	VQDSRVSPGEILK	S	P	G	E	4	2	2		0.42		-0.48		0.31	1.1	STYX	-0.03	0.895	0.705	0.194	CENTER
Q9CYX7	242	RRP15_242	0.999986	EVKSEESPGWKIL	S	P	G	W	5	3	2	0.34		0.62	-0.54	-0.06		-0.57	STYX	0.14	0.608	-0.315	0.38	CENTER
Q9CYX7	265	RRP15_265	1	KDWDKESEGEEPA	S	E	G	E	7	4	3	0.15	-0.2	-0.06	0.38	-0.71	-0.26	0.29	STYX	0.0675	0.791	-0.226667	0.441	CENTER
Q6NS46	1468	RRP5_1468	0.996383	KRERQESESEQEL	S	E	S	E	7	4	3	-0.08	0.37	-0.35	2.56	-1.3	-0.55	-0.81	STYX	0.625	0.5	-0.886667	0.025	Q4
Q6NS46	1490	RRP5_1490	1	AAEEDDSGVEVYY	S	G	V	E	5	3	2		-0.16	0.08	0.15		-0.82	-0.63	STYX	0.0233333	0.949	-0.725	0.088	CENTER
Q9CYH6	56	RRS1_56	1	LRQAGPSPEAELR	S	P	E	A	5	2	3			0.14	0.1	-0.97	-0.21	-0.88	STYX	0.12	0.628	-0.686667	0.06	CENTER
P63325	146	RS10_146	0.999959	AEAGAGSATEFQF	S	A	T	E	7	4	3	-0.15	0.17	0.02	-0.21	0.53	0.29	0.54	STYX	-0.0425	0.738	0.453333	0.233	CENTER
P63325	148	RS10_148	0.934058	AGAGSATEFQFRG	T	E	F	Q	6	3	3	-0.36	0.18	0.34		0.93	0.09	0.7	STYX	0.0533333	0.822	0.573333	0.178	CENTER
P25444	264	RS2_264	0.999991	ETVFTKSPYQEFT	S	P	Y	Q	7	4	3	-0.34	0.08	0.04	0.15	-0.58	-0.79	-1.14	STYX	-0.0175	0.896	-0.836667	0.026	CENTER
P25444	281	RS2_281	0.999818	KTHTRVSVQRTQA	S	V	Q	R	7	4	3	0.6	0.56	-0.75	0.01	0.44	-0.56	-0.18	STYX	0.105	0.615	-0.1	0.652	CENTER
P60867	9	RS20_9	0.988504	FKDTGKTPVEPEV	T	P	V	E	6	4	2	0.19	0.13	-0.25	0.14		0.22	0.47	STYX	0.0525	0.786	0.345	0.462	CENTER
P62855	54	RS26_54	0.999878	AAVRDISEASVFD	S	E	A	S	5	2	3		0.47	0.8		0.94	0.26	0.43	STYX	0.635	0.071	0.543333	0.185	CENTER
P62855	96	RS26_96	1	EARKDRTPPPRFR	T	P	P	P	7	4	3	1.52	-0.7	-2.34	3.12	0.88	1.84	0.9	STYX	0.4	0.942	1.20667	0.019	Q2
Q6ZWU9	11	RS27_11	1	KDLLHPSPEEEKR	S	P	E	E	7	4	3	0.43	0.35	1.07	-0.06	0.7	0.85	0.94	STYX	0.4475	0.099	0.83	0.048	CENTER
Q6ZWU9	27	RS27_27	0.997943	KKRLVQSPNSYFM	S	P	N	S	6	3	3	0.31	-0.05		-0.43	-0.03	0.32	0.24	STYX	-0.0566667	0.77	0.176667	0.691	CENTER
P62858	23	RS28_23	0.997319	VLGRTGSQGQCTQ	S	Q	G	Q	6	3	3		-0.16	-0.65	0.77	-0.37	-1.09	0	STYQ	-0.0133333	0.75	-0.486667	0.176	CENTER
P62908	220	RS3_220	0.913976	KDEILPTTPISEQ	T	T	P	I	4	2	2			0.62	0.26	-0.37		0.38	STYX	0.44	0.152	0.005	0.904	CENTER
P62908	221	RS3_221	0.99973	DEILPTTPISEQK	T	P	I	S	7	4	3	0.09	0.05	0.44	0.23	-0.22	-0.13	0.27	STYX	0.2025	0.293	-0.0266667	0.796	CENTER
P97351	237	RS3A_237	0.989176	LHGEGGSSGKAAG	S	S	G	K	7	4	3	0.1	0.03	0.81	0.07	0.21	0.56	-0.06	STYX	0.2525	0.325	0.236667	0.586	CENTER
P97351	238	RS3A_238	0.859032	HGEGGSSGKAAGD	S	G	K	A	6	4	2	-0.02	0.02	0.69	0.05	0.06	0.6		STYX	0.185	0.478	0.33	0.515	CENTER
P97351	263	RS3A_263	1	EPPVQESV_____	S	V	_	_	7	4	3	-0.06	0.23	0.2	-0.32	-0.03	0.19	-0.26	STYX	0.0125	0.979	-0.0333333	0.789	CENTER
P62754	236	RS6_236	0.869528	KRRRLSSLRASTS	S	L	R	A	6	4	2	-0.03	1.21	-1.8	2.13	-1.19		-0.6	STYX	0.3775	0.48	-0.895	0.064	CENTER
P62754	240	RS6_240	0.978123	LSSLRASTSKSES	S	T	S	K	7	4	3	-0.53	1.28	-0.69	1.56	-0.46	-1.02	-1.41	STYX	0.405	0.825	-0.963333	0.022	Q4
P62242	130	RS8_130	1	KKGAKLTPEEEEI	T	P	E	E	7	4	3	-0.01	-0.22	0.33	-0.08	0.69	0.28	0.9	STYX	0.005	0.927	0.623333	0.128	CENTER
P62242	160	RS8_160	0.891923	KNAKISSLLEEQF	S	L	L	E	7	4	3	2.85	0.07	0.71	0.01	-0.42	-0.33	-0.79	STYX	0.91	0.102	-0.513333	0.106	Q4
P62242	86	RS8_86	1	DVVYNASNNELVR	S	N	N	E	4	2	2		-0.09	0.08			-0.18	0.19	STYX	-0.005	0.938	0.005	0.902	CENTER
Q80T69	80	RSBN1_80	1	KPHVGVSPRGVKR	S	P	R	G	7	4	3	2.2	0.92	1.43	0.13	1.01	1.08	0.67	STYX	1.17	0.01	0.92	0.035	Q2
Q9DA80	100	RSH3B_100	1	EQLKPRTPEPVEG	T	P	E	P	7	4	3	0.14	0.05	-0.48	-0.03	1.39	0.96	1.08	STYX	-0.08	0.677	1.14333	0.017	Q-filtered
Q9DA80	143	RSH3B_143	1	FLDRPPTPLFIPA	T	P	L	F	5	3	2	-0.09	0.19	-0.09		0.73		1.8	STYX	0.00333333	0.955	1.265	0.058	Q-filtered
Q9DA80	369	RSH3B_369	0.999638	VLDRVSSQPAPSQ	S	Q	P	A	7	4	3	0.41	-0.18	-0.74	-0.15	0.97	1.18	0.83	STYQ	-0.165	0.43	0.993333	0.027	Q-filtered
Q8CDR2	25	RSH6A_25	1	GSERARSQEYSQP	S	Q	E	Y	7	4	3	-0.13	-0.24	-0.62	-0.23	0.48	0.82	0.22	STYQ	-0.305	0.094	0.506667	0.205	CENTER
Q8VIG3	189	RSPH1_189	0.999988	HGEYRLTDTERGE	T	D	T	E	7	4	3	0.23	-0.63	0.32	-0.05	0.78	1.62	1.15	STYX	-0.0325	0.966	1.18333	0.018	Q-filtered
Q8VIG3	2	RSPH1_2	1	_____MSDLGSEE	S	D	L	G	7	4	3	-0.34	-0.25	-0.22	0.24	-0.09	-0.01	0.19	STYX	-0.1425	0.363	0.03	0.948	CENTER
Q8VIG3	6	RSPH1_6	1	_MSDLGSEELEEE	S	E	E	L	7	4	3	-0.05	-0.24	-0.19	0.2	0.36	-0.03	0.34	STYX	-0.07	0.616	0.223333	0.594	CENTER
Q9DBU6	6	RSRC1_6	0.985488	_MGRRSSDTEEES	S	D	T	E	7	4	3	2.79	-0.88	-1.26	3.1	2.13	2.88	1.98	STYX	0.9375	0.933	2.33	0.004	Q2
A2RTL5	45	RSRC2_45	0.973003	GRERLNSSENGED	S	S	E	N	7	4	3	0.65	0	0.14	2.59	0.08	0.53	0.21	STYX	0.845	0.089	0.273333	0.501	CENTER
A2RTL5	46	RSRC2_46	0.981226	RERLNSSENGEDR	S	E	N	G	7	4	3	0.67	0.04	0.06	2.58	0.29	0.72	-0.01	STYX	0.8375	0.1	0.333333	0.432	CENTER
Q9CQX8	60	RT36_60	0.866095	HSKGSTSPDLLMH	S	P	D	L	7	4	3	-0.47	-0.3	0.23	-0.06	0.8	1.23	0.53	STYX	-0.15	0.395	0.853333	0.051	CENTER
Q99LF4	208	RTCB_208	1	ADPNKVSPRAKKR	S	P	R	A	4	2	2			0.32	-0.24	0.3		0.25	STYX	0.04	0.942	0.275	0.561	CENTER
Q8C6B2	106	RTKN_106	0.999799	KTGRRPSDSVQPA	S	D	S	V	4	2	2	0.46	-0.06			-0.58	-1.03		STYX	0.2	0.534	-0.805	0.076	CENTER
Q8K0T0	352	RTN1_352	0.999998	QGKGSVSEDELIA	S	E	D	E	7	4	3	-0.04	-0.18	0.32	-0.26	1.53	1.13	1.96	STYX	-0.04	0.725	1.54	0.008	Q-filtered
Q8K0T0	487	RTN1_487	1	PKREQDSPPMKPG	S	P	P	M	6	4	2	0.01	-0.34	-0.04	0.07	0.07		0.2	STYX	-0.075	0.626	0.135	0.822	CENTER
Q9ES97	31	RTN3_31	0.999992	LGGGGGSPGACPA	S	P	G	A	5	3	2	0.4	-1	-0.84		-0.02	0.86		STYX	-0.48	0.211	0.42	0.46	CENTER
Q99P72	105	RTN4_105	1	APERQPSWERSPA	S	W	E	R	7	4	3	-0.41	0.14	0.03	0.22	-0.7	-1	-0.71	STYX	-0.005	0.989	-0.803333	0.028	CENTER
Q99P72	16	RTN4_16	0.99988	VSSSADSPPRPPP	S	P	P	R	7	4	3	0.19	0.04	0.54	0.26	-0.31	-0.09	-0.08	STYX	0.2575	0.197	-0.16	0.5	CENTER
Q99P72	165	RTN4_165	0.979742	APKRRGSGSVDET	S	G	S	V	7	4	3	0	-0.53	0.12	0.64	-0.12	-0.16	-0.2	STYX	0.0575	0.871	-0.16	0.491	CENTER
Q99P72	344	RTN4_344	1	KEDGVMSPEKTMD	S	P	E	K	4	2	2	0.78			1.32	0.13		1	STYX	1.05	0.033	0.565	0.305	Q2
Q99P72	430	RTN4_430	0.999997	NASFPRTPELVKD	T	P	E	L	7	4	3	0.75	0.36	0.87	-0.13	0.54	0.59	0.62	STYX	0.4625	0.092	0.583333	0.128	CENTER
Q99P72	488	RTN4_488	0.862081	QIITEKTSPKTSN	T	S	P	K	6	3	3	0.73	0.13		-0.05	1.16	0.97	1.04	STYX	0.27	0.363	1.05667	0.021	Q2
Q99P72	489	RTN4_489	0.980953	IITEKTSPKTSNP	S	P	K	T	6	3	3	0.89	0.12		0.35	1.18	0.23	0.58	STYX	0.453333	0.113	0.663333	0.129	CENTER
Q99P72	857	RTN4_857	1	VSAKDDSPKEYTD	S	P	K	E	7	4	3	0.21	-0.62	0.33	0.41	0.59	0.35	1.55	STYX	0.0825	0.578	0.83	0.083	CENTER
Q99P72	953	RTN4_953	0.999568	AEEKLPSDTEKED	S	D	T	E	7	4	3	1.4	-0.27	-0.06	0.79	1.18	1.17	0.92	STYX	0.465	0.323	1.09	0.019	Q2
Q62376	226	RU17_226	1	DERPGPSPLPHRD	S	P	L	P	7	4	3	0.2	0.18	-0.23	-0.15	0.52	0.3	0.13	STYX	0	0.942	0.316667	0.419	CENTER
Q62376	408	RU17_408	1	ARGGGGSGQDNGL	S	G	Q	D	7	4	3	0.16	0.12	0.07	-0.12	0.46	0.21	0.39	STYX	0.0575	0.772	0.353333	0.353	CENTER
Q80U62	198	RUBIC_198	1	FARKQESPLLVTK	S	P	L	L	7	4	3	-0.13	-0.22	0.17	-0.04	-0.63	-0.36	-0.57	STYX	-0.055	0.682	-0.52	0.096	CENTER
Q80U62	390	RUBIC_390	0.878618	SVLRRSSFSEGQT	S	F	S	E	5	3	2		-0.28	-0.58	1.08	0.26		-0.89	STYX	0.0733333	0.69	-0.315	0.49	CENTER
Q80U62	412	RUBIC_412	0.999466	SHIRSHSDTNIAS	S	D	T	N	7	4	3	-0.18	0.01	-0.19	-0.67	-0.54	-0.36	-0.19	STYX	-0.2575	0.18	-0.363333	0.205	CENTER
Q80U22	234	RUSC2_234	0.999823	KISSDESPRHPGR	S	P	R	H	6	3	3		1.22	-0.07	-0.02	1.06	1.46	0.23	STYX	0.376667	0.481	0.916667	0.063	CENTER
Q80U22	504	RUSC2_504	0.999976	DRSLERSPPVRLG	S	P	P	V	6	3	3		0.34	1.27	-0.03	0.67	1.06	1.22	STYX	0.526667	0.172	0.983333	0.03	Q2
Q80U22	534	RUSC2_534	1	ALAGPASPPRRVT	S	P	P	R	7	4	3	-0.36	0.31	0.33	-0.27	0.56	0.49	-0.04	STYX	0.0025	0.941	0.336667	0.408	CENTER
Q80U22	541	RUSC2_541	0.979459	PPRRVTSFAELAK	S	F	A	E	5	3	2		0.67	1.08	-0.34		1.05	0.93	STYX	0.47	0.276	0.99	0.069	Q2
Q80U22	557	RUSC2_557	0.999415	KAAGSGSPPLRAS	S	P	P	L	6	3	3	0.75		0.73	-0.2	1.09	0.72	1.23	STYX	0.426667	0.218	1.01333	0.026	Q2
Q149F1	490	RUSD2_490	1	APQHLDTPEKAAK	T	P	E	K	5	2	3		0.22		0.1	-0.08	-0.19	0.22	STYX	0.16	0.519	-0.0166667	0.826	CENTER
Q9WTM5	43	RUVB2_43	1	LEPRQASQGMVGQ	S	Q	G	M	5	2	3		0.16		0	-0.12	0.63	0.71	STYQ	0.08	0.763	0.406667	0.344	CENTER
Q9CPR1	28	RWDD4_28	0.999671	NSFRELSPVSFQY	S	P	V	S	5	2	3		0.32		-0.62	-0.38	-0.48	0.04	STYX	-0.15	0.701	-0.273333	0.324	CENTER
Q8CCI5	99	RYBP_99	0.989849	EKDKDISPSVTKK	S	P	S	V	6	3	3	0.91	0.49		-0.28	-0.07	0.41	0.9	STYX	0.373333	0.308	0.413333	0.349	CENTER
Q3TAA7	388	S11IP_388	0.999809	VRVRRASISEPSD	S	I	S	E	7	4	3	-0.1	-0.36	-0.16	0.03	-0.43	0.08	-0.77	STYX	-0.1475	0.352	-0.373333	0.237	CENTER
Q3TAA7	405	S11IP_405	0.999991	LRTLDPSPAGWFV	S	P	A	G	7	4	3	-0.1	0.13	-0.15	0.28	-0.16	-0.19	0.17	STYX	0.04	0.886	-0.06	0.717	CENTER
Q3TAA7	763	S11IP_763	0.969736	SWSLSPSPGCSGF	S	P	G	C	7	4	3	-0.33	0.34	-0.05	-0.01	0.15	-0.54	-0.58	STYX	-0.0125	0.871	-0.323333	0.283	CENTER
P55012	210	S12A2_210	1	RTFGHNTMDAVPR	T	M	D	A	4	2	2	-0.29			-0.88	-2.34		-0.63	STYX	-0.585	0.081	-1.485	0.046	Q1
P55012	74	S12A2_74	0.993606	PLGPTPSQSRFQV	S	Q	S	R	7	4	3	0.12	-0.45	-0.53	0.03	-0.24	-0.89	-0.11	STYQ	-0.2075	0.297	-0.413333	0.203	CENTER
P55012	987	S12A2_987	1	PLLKKESKGPIVP	S	K	G	P	4	2	2		-0.23		0.25	-0.09	0.07		STYX	0.01	0.982	-0.01	0.874	CENTER
Q9JIS8	967	S12A4_967	0.997319	RLESLYSDEEEES	S	D	E	E	4	2	2		-0.36	0.69			-0.34	0.47	STYX	0.165	0.819	0.065	0.993	CENTER
Q91V14	27	S12A5_27	1	PESRRHSVADPRR	S	V	A	D	5	3	2	0.52		-1.35	-0.88	-0.06	0.81		STYX	-0.57	0.23	0.375	0.513	CENTER
Q9WVL3	62	S12A7_62	1	VEVERESYFEGKN	S	Y	F	E	4	2	2	-0.62			0.27	-1.2		-1.75	STYX	-0.175	0.641	-1.475	0.022	Q-filtered
Q9WVL3	973	S12A7_973	0.999997	RTQAPPTPDKVQM	T	P	D	K	5	3	2	-0.21		-0.33	0.09	-0.4		-1.57	STYX	-0.15	0.413	-0.985	0.082	CENTER
Q9WVL3	980	S12A7_980	0.999843	PDKVQMTWTKEKL	T	W	T	K	5	3	2	-0.17		-0.79	-0.16	-1.16		-2.06	STYX	-0.373333	0.128	-1.61	0.022	Q-filtered
Q91W98	299	S15A4_299	1	KHSLFDSCKMSRG	S	C	K	M	6	3	3	-0.55	-1.02	0.67		-0.71	-0.92	-0.41	STYX	-0.3	0.351	-0.68	0.05	CENTER
Q80UP8	256	S20A2_256	1	SALSRASDESLRK	S	D	E	S	4	2	2		0.17		-0.51		0.42	0.27	STYX	-0.17	0.578	0.345	0.459	CENTER
Q9Z0E8	548	S22A5_548	0.999496	QKDGEESPTVLKS	S	P	T	V	6	3	3		0.45	0.43	-0.04	-1.19	-0.96	-0.6	STYX	0.28	0.249	-0.916667	0.02	CENTER
Q6NZC7	735	S23IP_735	0.994921	KTKEMASPSSESN	S	P	S	S	5	3	2	1.35		0.08	2.53	0.29		0.63	STYX	1.32	0.043	0.46	0.333	Q2
Q6NZC7	748	S23IP_748	1	ESKRKLSVGAYVS	S	V	G	A	6	3	3	-0.53	-0.05	0.41		-0.42	-1.23	-0.27	STYX	-0.0566667	0.788	-0.64	0.085	CENTER
Q6NZC7	892	S23IP_892	0.987688	FARAHTSTTQLQE	S	T	T	Q	6	3	3		0.17	-0.34	-0.03	1.01	0.07	0.37	STYX	-0.0666667	0.714	0.483333	0.269	CENTER
Q62273	12	S26A2_12	1	KEQHDLSPRDLPE	S	P	R	D	6	4	2	0.42	-0.54	-0.76	-0.6		0.11	-1.63	STYX	-0.37	0.112	-0.76	0.272	CENTER
Q8CIW6	751	S26A6_751	0.999996	RKSVPKSPVLATK	S	P	V	L	6	3	3	-0.03	-0.01		-0.21	-0.45	-0.38	-0.51	STYX	-0.0833333	0.612	-0.446667	0.132	CENTER
Q8R0C3	634	S26A8_634	0.924032	NRQEQDSSINLIR	S	S	I	N	6	4	2	0.05	-0.21	-0.01	0.01		0.45	0.26	STYX	-0.04	0.753	0.355	0.446	CENTER
Q8R0C3	685	S26A8_685	1	KAWLPNSPPRNSP	S	P	P	R	6	4	2	-0.49	0.08	0.16	-0.72		0.52	0.64	STYX	-0.2425	0.302	0.58	0.218	CENTER
Q8R0C3	848	S26A8_848	0.999992	EGSQHASPGFTKN	S	P	G	F	5	3	2		0.16	-0.14	-0.75		1.04	0.93	STYX	-0.243333	0.379	0.985	0.069	Q-filtered
Q60714	468	S27A1_468	0.999975	RFDGYVSDSATNK	S	D	S	A	7	4	3	0.07	0.3	0.31	0	-0.76	-1.02	-1.03	STYX	0.17	0.367	-0.936667	0.016	CENTER
Q02614	113	S30BP_113	1	ERVRNMSPDEIKI	S	P	D	E	6	3	3	0.44		0.27	-0.18	-0.06	-0.26	-0.01	STYX	0.176667	0.478	-0.11	0.607	CENTER
Q921R7	415	S35A5_415	0.968582	SLWERSSGDGEEL	S	G	D	G	5	3	2	0.13		-0.02	2.13	0.33		1.74	STYX	0.746667	0.258	1.035	0.133	Q2
Q921R7	432	S35A5_432	0.998039	KLKSDDSDDDTL_	S	D	D	D	7	4	3	0.01	-0.16	0.41	1.42	1.18	0.97	1.03	STYX	0.42	0.293	1.06	0.02	Q2
Q8VCX2	335	S35C2_335	0.986306	PLKSLGSSADLEL	S	S	A	D	7	4	3	-0.25	0.49	0.21	-0.96	0.04	-0.05	0.56	STYX	-0.1275	0.747	0.183333	0.71	CENTER
Q7TML3	372	S35F2_372	0.999882	GLPETHSAVL___	S	A	V	L	7	4	3	0.18	-0.04	0.71	-0.38	0.2	-0.47	-0.19	STYX	0.1175	0.74	-0.153333	0.533	CENTER
Q8VE96	366	S35F6_366	0.951718	LLGDSRTPINEAS	T	P	I	N	6	4	2	-0.32	0.23	0.92	-0.29	-0.14	0.1		STYX	0.135	0.881	-0.02	0.852	CENTER
Q8BWH0	28	S38A7_28	1	RARLLQSPCVDVV	S	P	C	V	7	4	3	0.32	-0.21	0.81	-0.52	-0.48	-0.31	-0.65	STYX	0.1	0.871	-0.48	0.118	CENTER
Q5I012	887	S38AA_887	1	DVFGEGSEERKET	S	E	E	R	6	3	3		-0.06	0.39	0.18	-0.98	-0.9	-0.44	STYX	0.17	0.455	-0.773333	0.035	CENTER
Q8C145	502	S39A6_502	0.999992	PGERPESYLRADS	S	Y	L	R	7	4	3	0.02	-0.24	0.73	-0.47	-0.61	-0.65	-0.78	STYX	0.01	0.78	-0.68	0.045	CENTER
Q6P5F6	538	S39AA_538	0.996788	WFMKQSTEESTIG	T	E	E	S	5	3	2		-0.56	-0.14	-0.42		0.24	-0.52	STYX	-0.373333	0.087	-0.14	0.661	CENTER
Q6P5F6	542	S39AA_542	0.994249	QSTEESTIGRKLS	T	I	G	R	5	3	2	0.22		0.03	-0.25	-1		-1.75	STYX	0	0.957	-1.375	0.027	Q-filtered
Q80VA5	35	S3TC2_35	0.930442	LAEDTSSLENKRK	S	L	E	N	4	2	2		-0.41		0.44	0.05		-0.09	STYX	0.015	0.973	-0.02	0.853	CENTER
Q0P5V9	408	S45A4_408	0.999997	VPNGRGSPPINSL	S	P	P	I	4	2	2	-0.07			-0.21	-0.56		-0.06	STYX	-0.14	0.504	-0.31	0.385	CENTER
Q0P5V9	472	S45A4_472	0.978843	LIKPSRSMSDLYD	S	M	S	D	4	2	2	-0.55			-0.34	-0.25		-0.57	STYX	-0.445	0.099	-0.41	0.26	CENTER
Q8K0H1	18	S47A1_18	1	GGADAASERRGLR	S	E	R	R	4	2	2		-0.2		-0.12	-0.83	-0.61		STYX	-0.16	0.449	-0.72	0.09	CENTER
Q3V050	493	S47A2_493	1	TKELIPTPADLPI	T	P	A	D	5	3	2		0.5	0.37	-1.14		-0.17	0.27	STYX	-0.09	0.787	0.05	0.992	CENTER
Q5DTL9	238	S4A10_238	1	RIPIVRSFADIGK	S	F	A	D	7	4	3	-0.11	-0.46	0.02	-0.6	-0.5	-0.46	-0.55	STYX	-0.2875	0.141	-0.503333	0.1	CENTER
Q8BTY2	1033	S4A7_1033	0.99415	YMDAETSL_____	S	L	_	_	5	2	3			1	-0.79	-0.21	0.05	0.38	STYX	0.105	0.993	0.0733333	0.955	CENTER
Q8BTY2	238	S4A7_238	1	RIPLVRSFADIGI	S	F	A	D	6	3	3		-0.59	0.1	0.27	0.01	-0.36	-0.26	STYX	-0.0733333	0.841	-0.203333	0.423	CENTER
Q8BTY2	271	S4A7_271	0.957625	GNGSGGSRENSTV	S	R	E	N	6	3	3		-0.06	-0.38	-0.08	-0.13	-0.4	-0.27	STYX	-0.173333	0.359	-0.266667	0.317	CENTER
Q8BTY2	89	S4A7_89	0.998604	KEDGRESPSYDTP	S	P	S	Y	5	3	2	0.01	-0.8	-1.24		-0.55	-0.1		STYX	-0.676667	0.064	-0.325	0.361	CENTER
Q8BTY2	960	S4A7_960	1	LPFERGSLLQIPV	S	L	L	Q	7	4	3	-0.32	-0.49	0.33	-0.63	-0.63	-0.72	-0.3	STYX	-0.2775	0.172	-0.55	0.088	CENTER
Q8JZR6	1046	S4A8_1046	0.994546	SRKLLSSPGKSSS	S	P	G	K	7	4	3	0.85	0.28	0.64	-0.13	1.9	1.26	1.38	STYX	0.41	0.12	1.51333	0.008	Q2
Q8JZR6	246	S4A8_246	0.999779	EVGKKQSDPHSMD	S	D	P	H	4	2	2	2.31			0.83	1.9		1.53	STYX	1.57	0.026	1.715	0.023	Q2
S4R181	404	S4R181_404	1	PSLREVSPEIDTP	S	P	E	I	7	4	3	-0.48	0.31	0.22	-0.48	1.34	1	0.82	STYX	-0.1075	0.619	1.05333	0.023	Q-filtered
S4R1W5	1020	S4R1W5_1020	1	KLQSFDSPERKRI	S	P	E	R	7	4	3	0.09	0.56	0.71	-0.23	-0.1	0.13	-0.13	STYX	0.2825	0.288	-0.0333333	0.786	CENTER
S4R1W5	888	S4R1W5_888	1	TVKKEESPPPPKV	S	P	P	P	7	4	3	1.45	-0.28	-0.27	3.16	1.03	1.01	-0.17	STYX	1.015	0.414	0.623333	0.202	Q2
Q9D6X5	242	S52A3_242	1	PWGRQGSIEDLLH	S	I	E	D	6	3	3	-0.28	-0.29	0.1		-0.08	-0.04	0	STYX	-0.156667	0.395	-0.04	0.77	CENTER
Q9D6X5	266	S52A3_266	0.996616	DTEDTSSLGAPVS	S	L	G	A	7	4	3	0.19	-0.27	0.17	0.19	-1.04	-0.92	-0.58	STYX	0.07	0.707	-0.846667	0.024	CENTER
P61620	408	S61A1_408	0.955952	RGHRETSMVHELN	S	M	V	H	5	3	2	0.23		-0.63	-0.02	0.23		1.15	STYX	-0.14	0.621	0.69	0.22	CENTER
Q9CTN5	427	S6OS1_427	0.999472	TPEALKTPESMEK	T	P	E	S	5	2	3	0.88			-0.24	1.01	1.51	0.74	STYX	0.32	0.615	1.08667	0.023	Q2
Q9CTN5	439	S6OS1_439	1	KMQFPKSPFFEIT	S	P	F	F	7	4	3	0.73	1.21	2.08	-0.65	1.06	1.58	2.48	STYX	0.8425	0.109	1.70667	0.008	Q2
Q7TPE5	305	S7A6O_305	1	SPHGLDSD_____	S	D	_	_	4	2	2		0.53	0.54			-0.1	0.03	STYX	0.535	0.088	-0.035	0.821	CENTER
Q7TPE5	42	S7A6O_42	0.999464	ESAARETPEGQEA	T	P	E	G	5	3	2		0.03	-0.88	0.22	-0.25	-0.34		STYX	-0.21	0.609	-0.295	0.37	CENTER
Q9D2C2	376	SAAL1_376	0.990296	PENPSESDTEEPT	S	D	T	E	7	4	3	0.33	-0.3	-0.2	0.44	0.24	0.87	0.47	STYX	0.0675	0.845	0.526667	0.191	CENTER
Q8CDA1	936	SAC2_936	1	LGKGLESPLKKSP	S	P	L	K	6	3	3		0.05	1.86	-0.42	-0.26	-0.2	-0.22	STYX	0.496667	0.712	-0.226667	0.37	CENTER
Q8CDA1	941	SAC2_941	0.92906	ESPLKKSPSADSI	S	P	S	A	5	3	2		0.61	0.09	-2.85		0.5	-0.4	STYX	-0.716667	0.914	0.05	0.98	CENTER
Q8CDA1	943	SAC2_943	0.98714	PLKKSPSADSIHT	S	A	D	S	7	4	3	-0.2	0.89	0.04	-0.51	0.17	0.13	-0.73	STYX	0.055	0.854	-0.143333	0.628	CENTER
Q9DA48	276	SACA1_276	0.958122	IQSELSSMRYKDS	S	M	R	Y	7	4	3	0.15	-0.3	-0.06	-0.18	0.19	0.4	0.13	STYX	-0.0975	0.515	0.24	0.552	CENTER
Q9DA48	301	SACA1_301	1	HEDDALSEWNE__	S	E	W	N	7	4	3	-0.47	-0.87	-0.47	-0.11	0.26	0.51	0.42	STYX	-0.48	0.028	0.396667	0.295	CENTER
Q7TPM5	155	SACA9_155	1	KEWIAHSEKLPRK	S	E	K	L	7	4	3	-0.57	-0.03	0.55	-0.1	1.29	1.42	1.19	STYX	-0.0375	0.759	1.3	0.01	Q-filtered
Q7TPM5	168	SACA9_168	0.994014	VLQHGTT______	T	_	_	_	7	4	3	0.82	-0.16	-0.36	-0.74	1.48	0.89	1.07	STYX	-0.11	0.415	1.14667	0.018	Q-filtered
Q7TPM5	60	SACA9_60	0.968907	EHYCNNSTHRRIL	S	T	H	R	5	2	3	-0.17		-0.07		0.72	0.96	0.2	STYX	-0.12	0.56	0.626667	0.136	CENTER
Q9R1T2	16	SAE1_16	1	GGGGGISEEEAAQ	S	E	E	E	6	4	2	0.29	-0.08	0.39	-0.52		0.64	-0.08	STYX	0.02	0.918	0.28	0.619	CENTER
Q9Z1F9	207	SAE2_207	1	DADQEVSPDRADP	S	P	D	R	4	2	2		-0.09	0.9			0.11	0.6	STYX	0.405	0.413	0.355	0.473	CENTER
Q9Z1F9	505	SAE2_505	1	NNPKKLSDFGIRN	S	D	F	G	4	2	2		0.25	2.46			1.45	1.32	STYX	1.355	0.09	1.385	0.032	Q2
Q9Z1F9	548	SAE2_548	1	FEVVGDSPEKVGP	S	P	E	K	7	4	3	0.49	-0.43	0.79	0.13	1.06	1.06	2.35	STYX	0.245	0.37	1.49	0.011	Q-filtered
D3YXK2	235	SAFB1_235	1	PVKEEGSELEQPF	S	E	L	E	7	4	3	1.11	0.07	0.49	0.36	-0.14	0.44	0.71	STYX	0.5075	0.056	0.336667	0.438	CENTER
D3YXK2	24	SAFB1_24	0.99102	AVSSAASETGTRR	S	E	T	G	7	4	3	-0.5	0.02	-0.08	0.24	0.17	0.14	0.26	STYX	-0.08	0.674	0.19	0.652	CENTER
D3YXK2	247	SAFB1_247	0.970456	FAQATSSVGPDRK	S	V	G	P	4	2	2		-0.12		0.17		-0.06	0.34	STYX	0.025	0.955	0.14	0.823	CENTER
D3YXK2	298	SAFB1_298	0.983574	SSSKSESPSTRCQ	S	P	S	T	7	4	3	4.39	-0.3	-3.13	2.94	3.35	3.7	3.8	STYX	0.975	0.689	3.61667	0.003	Q2
D3YXK2	306	SAFB1_306	1	STRCQWSEADAPL	S	E	A	D	6	3	3	0.29		0.78	-0.29	-0.25	-0.22	-0.16	STYX	0.26	0.444	-0.21	0.399	CENTER
D3YXK2	366	SAFB1_366	1	APTAALSPEPQDS	S	P	E	P	7	4	3	0.45	0.1	0.07	0.13	0.37	0.68	0.19	STYX	0.1875	0.334	0.413333	0.292	CENTER
D3YXK2	465	SAFB1_465	0.99993	VVTNARSPGARCY	S	P	G	A	4	2	2			0.34	-0.1		0.13	-0.17	STYX	0.12	0.695	-0.02	0.852	CENTER
D3YXK2	623	SAFB1_623	1	ASREKRSVVSFDK	S	V	V	S	7	4	3	0.31	0.11	0.29	-0.38	0.57	0.03	0.46	STYX	0.0825	0.663	0.353333	0.376	CENTER
D3YXK2	626	SAFB1_626	1	EKRSVVSFDKVKE	S	F	D	K	7	4	3	0.69	0.1	0.26	-0.29	0.96	0.49	0.48	STYX	0.19	0.46	0.643333	0.111	CENTER
Q80YR5	593	SAFB2_593	0.999999	KDQDELTPGAAGH	T	P	G	A	6	3	3	0.59	0.4		1.81	0.08	0.04	0.77	STYX	0.933333	0.023	0.296667	0.514	CENTER
Q80YR5	655	SAFB2_655	1	EKRDILSFDKIKE	S	F	D	K	7	4	3	0.15	-0.42	-0.05	-0.61	0.5	0.05	0.02	STYX	-0.2325	0.25	0.19	0.681	CENTER
Q80YR5	95	SAFB2_95	1	KMEEEGSEDNGLE	S	E	D	N	4	2	2			0.38	2.09	-0.1		0.01	STYX	1.235	0.06	-0.045	0.801	Q-filtered
Q80SW1	2	SAHH2_2	1	_____MSMPDAMP	S	M	P	D	5	3	2	-0.1		0.32	-0.02	-0.28		-0.18	STYX	0.0666667	0.81	-0.23	0.461	CENTER
Q68FL4	109	SAHH3_109	0.999869	GGEALVSPDGTVT	S	P	D	G	4	2	2			-0.4	0.73		0.14	0.25	STYX	0.165	0.843	0.195	0.703	CENTER
F6XZJ7	408	SAM15_408	1	TEFIVGSPRESVE	S	P	R	E	7	4	3	-0.42	0.03	0.22	-0.45	0.85	1.15	1.26	STYX	-0.155	0.413	1.08667	0.02	Q-filtered
F6XZJ7	44	SAM15_44	0.990753	EVSSKLSPNTDRD	S	P	N	T	5	3	2	0.22	-0.18		-0.1		0.19	0.32	STYX	-0.02	0.853	0.255	0.597	CENTER
D3YXK1	107	SAMD1_107	1	PPRRGATPPAPPR	T	P	P	A	6	3	3	0.65	0.34	-0.35		-0.16	0.74	-0.47	STYX	0.213333	0.482	0.0366667	0.888	CENTER
D3YXK1	150	SAMD1_150	0.999997	AATAPPSPGPAQP	S	P	G	P	7	4	3	-0.29	0.05	-0.61	0.65	-0.38	-0.71	-0.35	STYX	-0.05	0.676	-0.48	0.12	CENTER
Q60710	310	SAMH1_310	1	IMGPPITPVKDSL	T	P	V	K	7	4	3	0.28	0.07	1.11	-0.09	0.19	0.72	0.53	STYX	0.3425	0.276	0.48	0.224	CENTER
Q60710	49	SAMH1_49	0.998159	RPRCDGSPRTPPS	S	P	R	T	5	3	2	0.63		-1.29	0.22		-0.24	-0.37	STYX	-0.146667	0.878	-0.305	0.359	CENTER
Q60710	52	SAMH1_52	0.998185	CDGSPRTPPSTPP	T	P	P	S	7	4	3	0.05	-0.06	-1.41	-0.03	-0.56	-0.46	-0.67	STYX	-0.3625	0.338	-0.563333	0.077	CENTER
Q60710	634	SAMH1_634	1	IIAPLITPLKWNN	T	P	L	K	7	4	3	-0.03	0.61	1.43	-0.32	-0.13	-0.33	-0.42	STYX	0.4225	0.362	-0.293333	0.281	CENTER
Q8R3Q0	326	SARAF_326	0.985421	SRTRTASGYGGTR	S	G	Y	G	4	2	2	0.58		-0.7		-0.4		-1.38	STYX	-0.06	0.879	-0.89	0.088	CENTER
P59808	1011	SASH1_1011	0.93965	KKASPASPVSPSD	S	P	V	S	6	3	3	0.29	0.27		0.41	-0.37	-0.08	-0.24	STYX	0.323333	0.138	-0.23	0.374	CENTER
P59808	1014	SASH1_1014	0.992951	SPASPVSPSDCPS	S	P	S	D	4	2	2			-0.58	0.09	0.03		-0.72	STYX	-0.245	0.428	-0.345	0.379	CENTER
P59808	348	SASH1_348	0.998757	KLVKTFSKGESRG	S	K	G	E	4	2	2		-0.39		-0.63		-1.81	-1.6	STYX	-0.51	0.076	-1.705	0.018	Q1
P59808	400	SASH1_400	0.999334	SHGRTCSFGGFDL	S	F	G	G	7	4	3	-0.51	-0.29	-0.16	-0.27	-1.13	-1	-1.25	STYX	-0.3075	0.077	-1.12667	0.009	Q1
P59808	714	SASH1_714	0.996692	QGLSGRSPRDSGC	S	P	R	D	6	3	3	0.16	0.14		-0.46	0.02	-1.17	-1.04	STYX	-0.0533333	0.845	-0.73	0.078	CENTER
P59808	723	SASH1_723	0.857713	DSGCYESSENLEN	S	S	E	N	4	2	2			-0.54	-0.68		-0.13	-1.58	STYX	-0.61	0.049	-0.855	0.157	Q1
P59808	805	SASH1_805	1	LSKNRRSLPVSIC	S	L	P	V	7	4	3	-0.31	0.32	-0.09	-0.55	-1	-1.14	-0.95	STYX	-0.1575	0.388	-1.03	0.012	Q-filtered
P59808	83	SASH1_83	1	LRKRRVSQDLDVE	S	Q	D	L	7	4	3	-0.14	-0.45	-0.81	-0.08	-1.23	-1.84	-1.86	STYQ	-0.37	0.08	-1.64333	0.004	Q-filtered
P59808	831	SASH1_831	0.99987	SWPRSHSLDDLQG	S	L	D	D	7	4	3	-0.1	0.01	0.03	0.22	-0.88	-1.28	-0.9	STYX	0.04	0.865	-1.02	0.013	Q-filtered
P59808	892	SASH1_892	1	TQSKRFSDPPKTM	S	D	P	P	5	2	3		-0.22		-0.37	-0.27	-1.05	-0.25	STYX	-0.295	0.211	-0.523333	0.131	CENTER
Q9D5N8	246	SATL1_246	0.98079	ELGKKESDTWQLV	S	D	T	W	7	4	3	-0.07	-0.26	-0.15	0.07	0.29	0.51	0.95	STYX	-0.1025	0.486	0.583333	0.153	CENTER
Q8VEB2	137	SAV1_137	1	GSRYFFSDNFFDG	S	D	N	F	4	2	2		0.07	0.36			-0.07	0.41	STYX	0.215	0.425	0.17	0.774	CENTER
Q8VEB2	27	SAV1_27	0.878421	YVKKETSPLLRNL	S	P	L	L	7	4	3	1.07	0.77	1.35	-0.07	0.1	0.44	0.72	STYX	0.78	0.032	0.42	0.295	CENTER
P70122	238	SBDS_238	1	GSLEVLSLKDVEE	S	L	K	D	5	3	2		0.02	1.01	-0.37		0.37	1.9	STYX	0.22	0.774	1.135	0.117	Q-filtered
P70122	96	SBDS_96	1	KGEVQVSDKERHT	S	D	K	E	4	2	2			0.07	1.36	0.29		0.26	STYX	0.715	0.207	0.275	0.562	CENTER
Q689Z5	212	SBNO1_212	0.984943	MKMRSFSPTMKVP	S	P	T	M	5	3	2	0.3		0.73	-0.78	1.51		1.86	STYX	0.0833333	0.694	1.685	0.023	Q-filtered
Q689Z5	791	SBNO1_791	0.999966	DKKKKKSIDPDSI	S	I	D	P	6	4	2	1.61	0.77	3.4	0.05	0.7		0.57	STYX	1.4575	0.014	0.635	0.184	Q2
Q7TNB8	1256	SBNO2_1256	0.972271	VLDLTYSPPAEAF	S	P	P	A	5	3	2		-0.12	0.96	-0.12		0.27	-0.21	STYX	0.24	0.695	0.03	0.95	CENTER
Q6A098	897	SBP2L_897	0.998259	AAPCTHSPPEKPS	S	P	P	E	6	4	2	0.41	0.06	-0.78	0.35		-0.17	-0.64	STYX	0.01	0.769	-0.405	0.278	CENTER
E9QAT4	1028	SC16A_1028	0.985849	NPVRMYSPSPSDG	S	P	S	P	6	3	3	0.34		-0.21	-1.07	0.5	0.53	-0.43	STYX	-0.313333	0.413	0.2	0.675	CENTER
E9QAT4	1030	SC16A_1030	0.951336	VRMYSPSPSDGPA	S	P	S	D	7	4	3	0.41	0.24	-0.43	0.13	0.46	0.51	-0.07	STYX	0.0875	0.642	0.3	0.465	CENTER
E9QAT4	1238	SC16A_1238	0.946666	SEPERPSSRASHY	S	S	R	A	7	4	3	0.24	-0.05	-0.26	-0.73	-0.21	0.21	-0.41	STYX	-0.2	0.364	-0.136667	0.56	CENTER
E9QAT4	1239	SC16A_1239	0.999451	EPERPSSRASHYS	S	R	A	S	6	4	2	0.08	0.21	-0.13	-0.86	-0.3		-0.42	STYX	-0.175	0.55	-0.36	0.296	CENTER
E9QAT4	1245	SC16A_1245	0.999996	SRASHYSDQLAPR	S	D	Q	L	6	4	2	-0.28	1.32	-0.06	-1.38		-0.24	-0.14	STYX	-0.1	0.554	-0.19	0.524	CENTER
E9QAT4	131	SC16A_131	0.987226	PASTPSSLPGLEV	S	L	P	G	5	2	3			0.05	-0.13	0	-0.27	-0.33	STYX	-0.04	0.821	-0.2	0.426	CENTER
E9QAT4	1365	SC16A_1365	1	DRRSIHSEHSARS	S	E	H	S	4	2	2			-4.44	-1.13		3.09	2.33	STYX	-2.785	0.017	2.71	0.016	Q3
E9QAT4	1377	SC16A_1377	0.997062	SLRSTHSLPSRRS	S	L	P	S	6	4	2	-0.88	1.11	0.18	-0.89		1.32	0.55	STYX	-0.12	0.585	0.935	0.1	CENTER
E9QAT4	2101	SC16A_2101	0.999986	SLTRAPSLTSDSE	S	L	T	S	5	3	2	0.09		0.22	-0.44	-0.37		-0.22	STYX	-0.0433333	0.864	-0.295	0.371	CENTER
E9QAT4	311	SC16A_311	1	IGNMWASPELKQN	S	P	E	L	5	3	2	-0.58		1.2	-0.55	0.27		0.66	STYX	0.0233333	0.514	0.465	0.332	CENTER
E9QAT4	421	SC16A_421	0.956437	AFPRGPSSEAAQE	S	S	E	A	6	4	2	0.07	-0.15	-0.73	-0.12	0.05		-0.12	STYX	-0.2325	0.264	-0.035	0.82	CENTER
E9QAT4	422	SC16A_422	0.936069	FPRGPSSEAAQEG	S	E	A	A	5	3	2	-0.15		-0.19	-0.09		0.75	0.08	STYX	-0.143333	0.399	0.415	0.426	CENTER
E9QAT4	467	SC16A_467	1	TGTRCASGPQCEN	S	G	P	Q	7	4	3	0.16	-0.45	0.03	0.03	-0.06	-0.15	-0.08	STYX	-0.0575	0.764	-0.0966667	0.633	CENTER
E9QAT4	492	SC16A_492	0.999979	LPRETLSVDPFPL	S	V	D	P	5	2	3		0.3	0.81		-0.5	-0.51	0.14	STYX	0.555	0.111	-0.29	0.317	CENTER
O08547	137	SC22B_137	0.999998	ARRNLGSINTELQ	S	I	N	T	7	4	3	0.21	-0.12	-0.03	-0.17	-0.92	-1.55	-1.12	STYX	-0.0275	0.803	-1.19667	0.009	Q-filtered
O08547	168	SC22B_168	1	ALSALDSKANNLS	S	K	A	N	4	2	2		0.35		0.63	-0.57		-1.23	STYX	0.49	0.113	-0.9	0.066	Q4
Q3U2P1	227	SC24A_227	1	GPAPQKTPPRAAP	T	P	P	R	7	4	3	0.03	0.59	-0.05	0.14	-0.97	-0.84	-0.71	STYX	0.1775	0.439	-0.84	0.023	CENTER
Q3UPL0	526	SC31A_526	1	SDQVAQSDGEESP	S	D	G	E	7	4	3	0	-0.28	-0.18	0.26	-0.54	-0.52	-0.25	STYX	-0.05	0.699	-0.436667	0.144	CENTER
Q3UPL0	531	SC31A_531	1	QSDGEESPAAEEQ	S	P	A	A	6	4	2	-0.32	-0.44	-0.26	0.37		-0.39	0.07	STYX	-0.1625	0.323	-0.16	0.596	CENTER
Q3UPL0	801	SC31A_801	0.996591	GQESSQSPYERQP	S	P	Y	E	7	4	3	0.1	0.15	-0.73	-0.39	-0.27	-0.33	-0.54	STYX	-0.2175	0.349	-0.38	0.188	CENTER
Q9CQS8	13	SC61B_13	0.969571	SGTNVGSSGRSPS	S	S	G	R	6	4	2	0.15	-0.06	-0.42	-0.01	-0.32	0.09		STYX	-0.085	0.617	-0.115	0.671	CENTER
Q9CQS8	17	SC61B_17	0.995664	VGSSGRSPSKAVA	S	P	S	K	7	4	3	0.79	0.45	0.76	0.42	-0.75	-0.31	-0.76	STYX	0.605	0.013	-0.606667	0.07	CENTER
Q9CQS8	49	SC61B_49	0.960555	SAGRTTSAGTGGM	S	A	G	T	5	3	2	-0.01		0.55	-0.61	-0.33		-0.07	STYX	-0.0233333	0.89	-0.2	0.516	CENTER
Q6DID3	447	SCAF8_447	0.982162	KASRSYSSERRAR	S	S	E	R	7	4	3	1.51	0.6	0.03	1.52	0.95	0.68	-0.62	STYX	0.915	0.022	0.336667	0.505	CENTER
Q6DID3	617	SCAF8_617	1	PVQTAQSPAPVEK	S	P	A	P	7	4	3	0.3	0.29	0.05	0.32	-0.3	-0.08	-0.27	STYX	0.24	0.194	-0.216667	0.394	CENTER
Q8K021	112	SCAM1_112	1	REMQNLSQHGRKN	S	Q	H	G	5	3	2	0.54		-0.42	-0.25	0.9		0.17	STYQ	-0.0433333	0.678	0.535	0.309	CENTER
Q8K021	45	SCAM1_45	0.999996	PFSDSRTPPPGSV	T	P	P	P	7	4	3	0.09	-0.25	-0.04	-0.14	-0.01	-0.22	-0.53	STYX	-0.085	0.557	-0.253333	0.354	CENTER
O35609	78	SCAM3_78	0.981748	QSSRKLSPTEPRN	S	P	T	E	7	4	3	0.05	0.33	0.7	-0.28	-0.45	-0.48	-0.68	STYX	0.2	0.45	-0.536667	0.087	CENTER
O35609	80	SCAM3_80	0.981758	SRKLSPTEPRNYG	T	E	P	R	7	4	3	0.04	0.33	0.58	-0.28	-0.41	-0.35	-0.73	STYX	0.1675	0.492	-0.496667	0.111	CENTER
O35609	87	SCAM3_87	0.991803	EPRNYGSYSTQAS	S	Y	S	T	5	2	3		-0.02		-0.45	-0.18	-1.15	-1.47	STYX	-0.235	0.363	-0.933333	0.038	CENTER
Q6GQT6	821	SCAP_821	1	PGPRRDSCGGGAF	S	C	G	G	6	3	3		-0.52	-0.33	0.51	0.04	0.09	-0.79	STYX	-0.113333	0.526	-0.22	0.483	CENTER
Q6GQT6	850	SCAP_850	1	PEEPGDSPPLRRR	S	P	P	L	7	4	3	0.05	0.06	0.15	0.06	-0.57	-0.84	-0.73	STYX	0.08	0.666	-0.713333	0.039	CENTER
Q8K299	18	SCAR5_18	1	SDRDNGSIFEEPF	S	I	F	E	7	4	3	-0.29	-0.66	-0.08	-0.04	-0.91	-1.06	-1.53	STYX	-0.2675	0.164	-1.16667	0.009	Q-filtered
Q8BRF7	300	SCFD1_300	1	STGVENSPAGARP	S	P	A	G	7	4	3	0.17	0.25	0.53	0.63	-0.38	-0.17	-0.01	STYX	0.395	0.064	-0.186667	0.452	CENTER
Q8BRF7	485	SCFD1_485	1	DAGCNLSPLQYIK	S	P	L	Q	5	3	2		0.09	0.27	-0.31		0.72	1.1	STYX	0.0166667	0.971	0.91	0.089	CENTER
G5E861	656	SCLT1_656	1	RLQRRLSQAEERA	S	Q	A	E	7	4	3	-0.21	0.07	0.17	0.06	0.07	0.03	0.73	STYQ	0.0225	0.942	0.276667	0.544	CENTER
Q8K214	574	SCMH1_574	0.999856	FWKLNHSPGSDRH	S	P	G	S	6	3	3		0.37	-0.69	0.32	0.89	1.01	-0.45	STYX	1.85e-17	0.836	0.483333	0.346	CENTER
Q8K136	182	SCNM1_182	0.97903	LASAPMSPTKRRV	S	P	T	K	5	3	2	0.17		1.12	-0.35	0.32		-0.1	STYX	0.313333	0.554	0.11	0.885	CENTER
Q8R127	209	SCPDL_209	1	GFGDKGSLRKLRS	S	L	R	K	7	4	3	-0.16	0.07	0.82	-0.25	0.84	0.5	0.68	STYX	0.12	0.878	0.673333	0.092	CENTER
Q8R127	215	SCPDL_215	0.999909	SLRKLRSVSCLKP	S	V	S	C	7	4	3	-0.76	-0.1	-0.32	-0.3	1.45	0.83	0.56	STYX	-0.37	0.062	0.946667	0.041	Q3
Q8R127	217	SCPDL_217	0.998053	RKLRSVSCLKPVP	S	C	L	K	7	4	3	-0.51	-0.14	-0.16	-0.2	0.4	0.27	0.17	STYX	-0.2525	0.14	0.28	0.473	CENTER
Q80U72	1206	SCRIB_1206	0.999661	GLGHRNSLESISS	S	L	E	S	6	4	2	0.38	-0.21	0.83	0.49	-0.29	0.38		STYX	0.3725	0.148	0.045	0.978	CENTER
Q80U72	1212	SCRIB_1212	0.996274	SLESISSIDRELS	S	I	D	R	4	2	2	-0.07		0.27		-0.16		0.34	STYX	0.1	0.729	0.09	0.93	CENTER
Q80U72	1218	SCRIB_1218	1	SIDRELSPEGPGK	S	P	E	G	7	4	3	0.38	-0.01	0.82	0.04	0.93	1.26	1.76	STYX	0.3075	0.22	1.31667	0.012	Q-filtered
Q80U72	1284	SCRIB_1284	0.994191	TTEAPCSPGSQQP	S	P	G	S	5	3	2	0.7		-0.13	0.07		-0.01	-0.25	STYX	0.213333	0.522	-0.13	0.636	CENTER
Q80U72	1287	SCRIB_1287	0.927794	APCSPGSQQPPSP	S	Q	Q	P	7	4	3	0.1	0.14	0.06	0.25	0.25	-0.1	-0.25	STYQ	0.1375	0.44	-0.0333333	0.786	CENTER
Q80U72	1292	SCRIB_1292	0.999999	GSQQPPSPDELPA	S	P	D	E	7	4	3	0.14	-0.36	-0.6	0.29	-0.11	-0.28	-0.22	STYX	-0.1325	0.539	-0.203333	0.413	CENTER
Q80U72	1331	SCRIB_1331	0.995384	TPGPAASPEQLSF	S	P	E	Q	7	4	3	0.34	0.01	0.89	0.3	0.24	-0.06	-0.09	STYX	0.385	0.11	0.03	0.947	CENTER
Q80U72	1361	SCRIB_1361	1	GPPKRVSLVGADD	S	L	V	G	7	4	3	-0.12	0.19	-0.1	-0.71	-0.53	-1.12	-1.36	STYX	-0.185	0.396	-1.00333	0.018	Q-filtered
Q80U72	1457	SCRIB_1457	1	ERLRMQSPELPAP	S	P	E	L	6	3	3	0.16		0.29	-0.32	-0.59	0.48	-0.57	STYX	0.0433333	0.863	-0.226667	0.432	CENTER
Q80U72	1468	SCRIB_1468	1	APERALSPAERRA	S	P	A	E	7	4	3	0.37	0.67	0.97	-0.76	0.7	0.83	0.36	STYX	0.3125	0.25	0.63	0.117	CENTER
Q80U72	1490	SCRIB_1490	1	RAARMKSLEQDAL	S	L	E	Q	5	3	2	-0.3		1.68	-0.57	-0.84		-0.96	STYX	0.27	0.719	-0.9	0.053	CENTER
Q80U72	1543	SCRIB_1543	0.951819	GLQTSASPGRLSP	S	P	G	R	7	4	3	-0.2	0.04	0.51	-0.22	0.22	0.04	0	STYX	0.0325	0.958	0.0866667	0.906	CENTER
Q80U72	1548	SCRIB_1548	1	ASPGRLSPDFVEE	S	P	D	F	7	4	3	-0.38	0.15	1.37	-0.12	-0.13	0.1	-0.2	STYX	0.255	0.784	-0.0766667	0.679	CENTER
Q80U72	1561	SCRIB_1561	0.964421	LRTLEASPSPGSQ	S	P	S	P	6	3	3	-0.32	-0.13	0.59		0.12	0.01	-0.46	STYX	0.0466667	0.942	-0.11	0.632	CENTER
Q80U72	1566	SCRIB_1566	0.999999	ASPSPGSQEEDGE	S	Q	E	E	4	2	2		-0.19		0.11		-0.25	0.47	STYQ	-0.04	0.823	0.11	0.906	CENTER
Q80U72	506	SCRIB_506	0.999993	PDPSPPSPSEEEK	S	P	S	E	7	4	3	0.38	-0.27	-0.48	0.66	-0.07	0.2	-0.18	STYX	0.0725	0.902	-0.0166667	0.827	CENTER
Q80U72	694	SCRIB_694	1	PSVKGVSFDQANN	S	F	D	Q	6	3	3	-0.3	0.07		0.01	-0.21	-0.76	-0.11	STYX	-0.0733333	0.674	-0.36	0.239	CENTER
Q80U72	821	SCRIB_821	1	RPEDDYSPREWRG	S	P	R	E	7	4	3	0.15	-0.06	0.45	-0.16	-0.09	-0.25	-0.49	STYX	0.095	0.702	-0.276667	0.312	CENTER
Q9CZC8	360	SCRN1_360	1	ARAVIESDEEQGR	S	D	E	E	7	4	3	-0.26	0.12	0.02	0.04	-0.56	-0.44	-0.58	STYX	-0.02	0.865	-0.526667	0.09	CENTER
Q64124	160	SCX_160	1	HSGRAGSPLPPPP	S	P	L	P	4	2	2			-0.4	0.02	-1.43	-0.31		STYX	-0.19	0.446	-0.87	0.106	CENTER
Q8CFE4	677	SCYL2_677	0.999987	GKQKRGSLTLEEK	S	L	T	L	7	4	3	-0.22	0.32	0.87	-0.43	-1.38	-1.41	-0.79	STYX	0.135	0.817	-1.19333	0.009	Q-filtered
Q80UZ2	585	SDA1_585	1	KYLEIDSDEESRG	S	D	E	E	7	4	3	0.21	0.47	1.63	-0.25	0.3	0.57	0.66	STYX	0.515	0.198	0.51	0.187	CENTER
O08992	6	SDCB1_6	0.996183	_MSLYPSLEDLKV	S	L	E	D	6	3	3		0.35	0.35	-0.33	-0.35	-1.02	-0.82	STYX	0.123333	0.614	-0.73	0.044	CENTER
Q80UF4	207	SDCG8_207	1	AAKRPFSHGDAET	S	H	G	D	7	4	3	0.45	-0.21	-0.34	-0.71	1.37	1.94	1.74	STYX	-0.2025	0.299	1.68333	0.006	Q-filtered
Q80UF4	92	SDCG8_92	0.993809	NKENETSPPRRRK	S	P	P	R	7	4	3	0.58	0.31	0.03	1.54	1.08	1.37	0.76	STYX	0.615	0.058	1.07	0.023	Q2
Q8K1J5	269	SDE2_269	1	AADRPGSPRSSAS	S	P	R	S	7	4	3	0.26	0.08	0.02	0.36	0.53	-0.07	0.2	STYX	0.18	0.338	0.22	0.618	CENTER
Q8BTE0	56	SDHF4_56	0.999999	PLGRFDSLEDSPE	S	L	E	D	4	2	2		0.03	1.13			-0.32	-0.02	STYX	0.58	0.252	-0.17	0.567	CENTER
Q8BR65	234	SDS3_234	0.990525	SPKRPASPSSPEH	S	P	S	S	7	4	3	-0.59	0.4	-0.79	0.31	0.14	0.11	0.21	STYX	-0.1675	0.599	0.153333	0.736	CENTER
Q8BR65	236	SDS3_236	0.867121	KRPASPSSPEHLP	S	S	P	E	5	3	2	0.36	0.09	-1.08		0.02	-0.09		STYX	-0.21	0.795	-0.035	0.822	CENTER
Q8BR65	237	SDS3_237	0.906635	RPASPSSPEHLPA	S	P	E	H	5	3	2	0.48	0.17	-1.25		-0.02	-0.08		STYX	-0.2	0.979	-0.05	0.791	CENTER
Q8BR65	39	SDS3_39	0.996408	AEDDERSCRGRES	S	C	R	G	4	2	2			-0.33	0.93		-0.11	0.26	STYX	0.3	0.716	0.075	0.953	CENTER
Q8BU14	158	SEC62_158	0.999983	KEETPGTPKKKET	T	P	K	K	7	4	3	1.23	0.09	0.52	4.09	-0.43	-0.08	-0.07	STYX	1.4825	0.018	-0.193333	0.447	Q-filtered
Q8BU14	335	SEC62_335	1	DHGPEGSGGERHS	S	G	G	E	7	4	3	0.5	-0.42	0	0.94	-0.73	0.28	0.42	STYX	0.255	0.461	-0.01	0.93	CENTER
Q8BU14	375	SEC62_375	1	EELEQQTDGDCDE	T	D	G	D	5	3	2	0.49	-0.71		1.52	-0.27	0.15		STYX	0.433333	0.456	-0.06	0.776	CENTER
Q9JHW4	524	SELB_524	0.999917	HIPGGLSPESKKI	S	P	E	S	7	4	3	0.15	0.21	1	-0.18	0.32	0.58	1.44	STYX	0.295	0.328	0.78	0.094	CENTER
Q9JHW4	532	SELB_532	0.99894	ESKKILTPTLKKR	T	P	T	L	7	4	3	-0.2	0.22	-0.04	-0.65	1.67	0.7	1.14	STYX	-0.1675	0.418	1.17	0.02	Q-filtered
Q9JHW4	534	SELB_534	0.94341	KKILTPTLKKRSR	T	L	K	K	7	4	3	0.33	0.4	-0.3	-0.34	1.33	0.43	0.97	STYX	0.0225	0.995	0.91	0.048	CENTER
Q62179	780	SEM4B_780	0.986484	QALSDSSPGPRVF	S	P	G	P	4	2	2			-0.48	-0.45		-1.1	-2.25	STYX	-0.465	0.087	-1.675	0.023	Q1
Q62179	816	SEM4B_816	1	PRVRLGSEIRDSV	S	E	I	R	5	2	3		0.39		-0.4	-1.31	-1.13	-1.05	STYX	-0.005	0.937	-1.16333	0.008	Q-filtered
Q9WTM3	651	SEM6C_651	1	GLPRPLSLRSLAR	S	L	R	S	6	3	3	-0.1		-0.02	-0.39	-0.83	-1.11	-1.08	STYX	-0.17	0.374	-1.00667	0.013	Q-filtered
Q3TJZ6	170	SENP1_170	0.999694	CRRSLLSPKKTQR	S	P	K	K	6	3	3	0.22	0.35		-0.68	1.09	1.27	0.83	STYX	-0.0366667	0.956	1.06333	0.022	Q-filtered
Q91ZX6	124	SENP2_124	0.999426	LKLGNKSPNGISD	S	P	N	G	5	2	3			1.26	0.22	1.04	0.73	0.59	STYX	0.74	0.117	0.786667	0.059	Q2
Q9EP97	163	SENP3_163	1	HPKNHLSPQEGGA	S	P	Q	E	7	4	3	0	0.49	-0.54	0.59	0.6	0.24	0.33	STYX	0.135	0.595	0.39	0.31	CENTER
Q9EP97	175	SENP3_175	0.999974	ATPQVPSPCCRFD	S	P	C	C	4	2	2			-0.79	0.49		0.2	0.18	STYX	-0.15	0.786	0.19	0.711	CENTER
Q9EP97	206	SENP3_206	1	EDGMRGSPPVPSG	S	P	P	V	7	4	3	0.32	0.1	0.61	0.27	-0.15	-0.02	-0.02	STYX	0.325	0.111	-0.0633333	0.71	CENTER
Q9EP97	226	SENP3_226	0.998049	LRWTPKSPLDPDS	S	P	L	D	6	3	3	0.3	0.06	1.1		0.06	0.59	0.05	STYX	0.486667	0.146	0.233333	0.6	CENTER
Q9EP97	301	SENP3_301	1	EKAGQHSPLREEH	S	P	L	R	5	3	2	2.56	0.18		0.34		1.25	0.89	STYX	1.02667	0.071	1.07	0.06	Q2
Q6P7W0	408	SENP6_408	0.896477	AEQEPRSSPAEPE	S	S	P	A	7	4	3	0.2	0.3	0.74	0.34	0.29	-0.12	0.04	STYX	0.395	0.065	0.07	0.957	CENTER
Q61753	78	SERA_78	1	VVGRAGTGVDNVD	T	G	V	D	4	2	2		0.01		-0.08	-0.07	-0.43		STYX	-0.035	0.836	-0.25	0.448	CENTER
Q9QZI8	364	SERC1_364	1	NGRSDGSLDDGDG	S	L	D	D	7	4	3	-0.13	-0.47	0.2	-0.85	-0.29	0.01	0.76	STYX	-0.3125	0.185	0.16	0.827	CENTER
Q9EPB5	210	SERHL_210	1	NRDRRISWPENSF	S	W	P	E	4	2	2	-0.13	-0.08				-0.97	-0.2	STYX	-0.105	0.604	-0.585	0.181	CENTER
Q9EQU5	30	SET_30	0.999964	LEDKSASPGLPKG	S	P	G	L	7	4	3	-0.11	0.12	-0.03	-0.2	-0.74	-0.82	-0.73	STYX	-0.055	0.681	-0.763333	0.03	CENTER
E9PYH6	1110	SET1A_1110	0.999999	TDGLVDSPVMPLS	S	P	V	M	6	3	3	0.24		0.83	0.46	-0.4	-0.04	0.32	STYX	0.51	0.062	-0.04	0.779	CENTER
E9PYH6	1160	SET1A_1160	0.98079	LDERPSSPIPLLP	S	P	I	P	7	4	3	-0.05	0.29	0.39	0	-0.02	-0.35	-0.58	STYX	0.1575	0.434	-0.316667	0.271	CENTER
E9PYH6	521	SET1A_521	0.994494	KFSFLASDTEEEE	S	D	T	E	7	4	3	-0.2	-0.56	0.46	0.47	-0.05	-0.63	-0.06	STYX	0.0425	0.913	-0.246667	0.388	CENTER
E9PYH6	553	SET1A_553	0.986942	AGHGPCTPPPAPA	T	P	P	P	5	3	2	0.61	-0.29	-1.19		0.02	-0.06		STYX	-0.29	0.467	-0.02	0.854	CENTER
E9PYH6	930	SET1A_930	0.879425	EKRPRPSTPAEED	S	T	P	A	5	3	2		-0.21	-0.01	-0.4	-0.53	0.56		STYX	-0.206667	0.283	0.015	0.923	CENTER
E9PYH6	931	SET1A_931	0.997618	KRPRPSTPAEEDE	T	P	A	E	4	2	2		-0.41	-0.01		0.04	0.56		STYX	-0.21	0.4	0.3	0.557	CENTER
Q8CFT2	372	SET1B_372	0.999569	ATTFAHTPPPAQT	T	P	P	P	6	3	3		0.04	-0.26	0.45	0.25	0.5	0.26	STYX	0.0766667	0.829	0.336667	0.379	CENTER
Q8CFT2	900	SET1B_900	0.999795	MAKASLTPVKSGE	T	P	V	K	7	4	3	1.72	1.37	2.2	-0.49	0.88	0.75	0.85	STYX	1.2	0.065	0.826667	0.048	Q2
E9Q5F9	532	SETD2_532	1	TIKRCCSPPNELG	S	P	P	N	7	4	3	0.21	0.17	0.38	-0.24	-0.38	0.3	-0.42	STYX	0.13	0.511	-0.166667	0.505	CENTER
E9Q5F9	633	SETD2_633	1	FKKLDESPVLKPE	S	P	V	L	7	4	3	0.64	0.58	1.02	0.34	-0.41	-0.06	-0.42	STYX	0.645	0.012	-0.296667	0.283	CENTER
E9Q5F9	753	SETD2_753	1	EMEPLLSPHHDKL	S	P	H	H	5	3	2	0.1		1.48	-0.2	-0.13		-0.04	STYX	0.46	0.472	-0.085	0.718	CENTER
E9Q5F9	890	SETD2_890	0.959412	RCEENTSPTLDAV	S	P	T	L	6	4	2	0.72	0.22	0.82	0.1		0.1	0.13	STYX	0.465	0.061	0.115	0.86	CENTER
Q91WC0	21	SETD3_21	0.999181	GATATVSPKEILN	S	P	K	E	6	3	3		-0.12	-0.1	1.1	-0.03	0.42	0.29	STYX	0.293333	0.651	0.226667	0.591	CENTER
Q91WC0	571	SETD3_571	0.982415	SENESLSPEESEN	S	P	E	E	5	3	2	0.55		0.35	-0.28	0.19	0.45		STYX	0.206667	0.458	0.32	0.5	CENTER
Q5XJV7	1232	SETD5_1232	0.999739	KGATVYSPSRYSY	S	P	S	R	6	3	3	0.29		0.32	-0.42	-0.72	-0.56	-0.53	STYX	0.0633333	0.767	-0.603333	0.063	CENTER
Q5XJV7	865	SETD5_865	0.997091	PSSGSKSPQLTTP	S	P	Q	L	4	2	2	0.46			-0.08	-0.34		-0.14	STYX	0.19	0.565	-0.24	0.449	CENTER
Q9CWY3	14	SETD6_14	0.999966	ARVSGGSPLVAPC	S	P	L	V	7	4	3	0.5	0.14	0.92	0.49	-0.11	-0.04	0	STYX	0.5125	0.036	-0.05	0.745	CENTER
Q9CWY3	22	SETD6_22	1	LVAPCPSPRAARA	S	P	R	A	7	4	3	-0.12	0.18	0.17	-0.02	-0.08	-0.32	-0.48	STYX	0.0525	0.801	-0.293333	0.288	CENTER
A2AKX3	1288	SETX_1288	1	RKAFELSQRSLEC	S	Q	R	S	4	2	2	-0.15			1	0.86		0.75	STYQ	0.425	0.475	0.805	0.112	CENTER
A2AKX3	1318	SETX_1318	0.997061	KKAKLISPQTLSI	S	P	Q	T	6	4	2	1.06	1.29	2.48	0.15		1.06	0.79	STYX	1.245	0.009	0.925	0.083	Q2
A2AKX3	1376	SETX_1376	1	DVLEADSDEPDDH	S	D	E	P	4	2	2			0.25	0.15		0.27	-0.28	STYX	0.2	0.422	-0.005	0.884	CENTER
A2AKX3	353	SETX_353	0.98817	DDMVTCSQIVYNF	S	Q	I	V	5	3	2	0.32		3.15	2.11	0.52		0.99	STYQ	1.86	0.014	0.755	0.141	Q2
A2AKX3	640	SETX_640	0.999518	YCLENCSPVSSKE	S	P	V	S	7	4	3	0.94	1.82	1.63	1.72	0.69	0.63	1.07	STYX	1.5275	0.001	0.796667	0.058	Q2
Q64213	80	SF01_80	1	PNPEDRSPSPEPI	S	P	S	P	7	4	3	0.45	0.21	0.69	-0.12	0.61	0.93	0.82	STYX	0.3075	0.186	0.786667	0.057	CENTER
Q64213	82	SF01_82	1	PEDRSPSPEPIYN	S	P	E	P	7	4	3	0.61	0.44	0.66	-0.28	0.83	1.16	0.9	STYX	0.3575	0.155	0.963333	0.029	Q2
Q62203	13	SF3A2_13	0.996326	PGGKTGSGGVASS	S	G	G	V	6	4	2	0.69	0.09	-0.34	0.62	0.14	0.4		STYX	0.265	0.339	0.27	0.578	CENTER
Q99NB9	129	SF3B1_129	0.999999	RRTMIISPERLDP	S	P	E	R	6	3	3	0.53		0.71	-0.32	-0.19	-0.03	-0.19	STYX	0.306667	0.349	-0.136667	0.541	CENTER
Q99NB9	142	SF3B1_142	1	FADGGKTPDPKMN	T	P	D	P	6	4	2	0.38	-0.58	-0.1	0.29	-0.88	0.24		STYX	-0.0025	0.979	-0.32	0.479	CENTER
Q99NB9	194	SF3B1_194	0.999787	AASQPPSKRKRRW	S	K	R	K	6	3	3	0.45	-0.16		-0.07	-0.58	-0.46	-0.82	STYX	0.0733333	0.863	-0.62	0.061	CENTER
Q99NB9	211	SF3B1_211	1	DQTPGATPKKLSS	T	P	K	K	7	4	3	0.27	-0.08	0.01	0.16	-0.01	-0.28	-0.18	STYX	0.09	0.646	-0.156667	0.504	CENTER
Q99NB9	223	SF3B1_223	1	SWDQAETPGHTPS	T	P	G	H	7	4	3	0.12	0.06	0.36	-0.11	-0.1	0.07	0.02	STYX	0.1075	0.595	-0.00333333	0.863	CENTER
Q99NB9	227	SF3B1_227	0.998672	AETPGHTPSLRWD	T	P	S	L	7	4	3	-0.02	0.29	-0.23	-0.66	-0.23	-0.4	-0.2	STYX	-0.155	0.458	-0.276667	0.299	CENTER
Q99NB9	244	SF3B1_244	0.999998	RAKGSETPGATPG	T	P	G	A	7	4	3	0.8	0.31	-0.02	0.9	-0.35	0.34	-0.05	STYX	0.4975	0.067	-0.02	0.822	CENTER
Q99NB9	248	SF3B1_248	0.999997	SETPGATPGSKIW	T	P	G	S	7	4	3	0.8	-0.07	-0.2	1.2	-0.27	-0.16	-0.55	STYX	0.4325	0.296	-0.326667	0.249	CENTER
Q99NB9	278	SF3B1_278	0.999801	DTPGHATPGHGGA	T	P	G	H	6	4	2	0.6	1.75	-0.7	-2.45	0.78	1.21		STYX	-0.2	0.894	0.995	0.073	Q-filtered
Q99NB9	296	SF3B1_296	0.9999	KNRWDETPKTERD	T	P	K	T	7	4	3	0.37	-0.06	0.07	-0.2	-0.01	-0.57	0.33	STYX	0.045	0.895	-0.0833333	0.71	CENTER
Q99NB9	326	SF3B1_326	0.999852	GDSIGETPTPGAS	T	P	T	P	7	4	3	0.25	0.02	-0.13	-0.2	-0.28	-0.46	-0.77	STYX	-0.015	0.855	-0.503333	0.112	CENTER
Q99NB9	328	SF3B1_328	0.999638	SIGETPTPGASKR	T	P	G	A	5	3	2		0.11	0.08	0.33		-0.35	-0.27	STYX	0.173333	0.415	-0.31	0.352	CENTER
Q99NB9	350	SF3B1_350	0.985206	SQMGGSTPVLTPG	T	P	V	L	6	3	3	0.26	0.17		0.08	0.03	0.37	0.65	STYX	0.17	0.409	0.35	0.389	CENTER
Q99NB9	400	SF3B1_400	1	ERNRPLSDEELDA	S	D	E	E	7	4	3	0.01	0.07	0.71	0.14	0.54	0.52	0.31	STYX	0.2325	0.326	0.456667	0.228	CENTER
Q99NB9	426	SF3B1_426	1	GYVPIRTPARKLT	T	P	A	R	7	4	3	0.01	0.08	-0.08	-0.28	0.07	-0.28	0.11	STYX	-0.0675	0.637	-0.0333333	0.793	CENTER
Q99NB9	488	SF3B1_488	0.999972	VDESTLSPEEQKE	S	P	E	E	7	4	3	-0.13	-0.19	0.42	0.32	0.61	0.89	2.02	STYX	0.105	0.675	1.17333	0.029	Q-filtered
Q921M3	1200	SF3B3_1200	0.999689	SEELDRTPPEVSK	T	P	P	E	4	2	2			0.22	0.14		0.11	-0.03	STYX	0.18	0.464	0.04	0.98	CENTER
Q8BP27	115	SFR1_115	0.999996	PRENPPSPHSNSS	S	P	H	S	7	4	3	0.91	0.89	-0.61	-0.07	0.49	0.17	-0.39	STYX	0.28	0.514	0.09	0.912	CENTER
Q8BP27	129	SFR1_129	0.999632	KQPLSGTPKERLK	T	P	K	E	6	3	3	0.41	0.31		-0.44	-0.03	0.38	0.62	STYX	0.0933333	0.687	0.323333	0.433	CENTER
Q8BP27	163	SFR1_163	0.999969	ENNETLSEPGESS	S	E	P	G	4	2	2	-0.36			0.79	-0.51		-0.15	STYX	0.215	0.781	-0.33	0.344	CENTER
Q8BP27	67	SFR1_67	1	TRENPPSPPTSPA	S	P	P	T	7	4	3	0.22	0.26	-0.31	0.36	-0.15	0.05	-0.46	STYX	0.1325	0.494	-0.186667	0.464	CENTER
Q8BP27	70	SFR1_70	0.973967	NPPSPPTSPAAPQ	T	S	P	A	6	3	3	1.07	0.57		0.5	0.21	0.5	-0.23	STYX	0.713333	0.023	0.16	0.755	CENTER
Q8BP27	71	SFR1_71	0.997336	PPSPPTSPAAPQP	S	P	A	A	6	3	3		0.27	-0.78	0.75	0.39	0.47	-0.16	STYX	0.08	0.717	0.233333	0.593	CENTER
Q5U4C3	240	SFR19_240	1	PTDEAYSPPPAPE	S	P	P	P	7	4	3	-0.36	0.65	0.36	-0.2	0.43	0.3	-0.14	STYX	0.1125	0.773	0.196667	0.664	CENTER
Q5U4C3	328	SFR19_328	0.999997	TLGAPGTPPQADS	T	P	P	Q	7	4	3	0.29	-0.23	-0.67	0.49	0.15	-0.01	-0.03	STYX	-0.03	0.901	0.0366667	0.965	CENTER
Q5U4C3	493	SFR19_493	1	YRQRSASPGPPPA	S	P	G	P	7	4	3	0.78	0.38	0.29	0.27	0.36	0.88	0.55	STYX	0.43	0.049	0.596667	0.135	CENTER
Q5U4C3	510	SFR19_510	1	RRERQRSGDPAPP	S	G	D	P	4	2	2			-0.05	0.22	-0.52		-0.96	STYX	0.085	0.755	-0.74	0.092	CENTER
Q5U4C3	518	SFR19_518	0.999514	DPAPPDSPSWEAK	S	P	S	W	7	4	3	0.34	0.23	0.36	0.29	0.26	0.51	0.28	STYX	0.305	0.099	0.35	0.36	CENTER
Q5U4C3	676	SFR19_676	1	AEPRAPSPAPAVS	S	P	A	P	5	3	2		0.06	-0.01	0.58	-0.43	0.34		STYX	0.21	0.436	-0.045	0.817	CENTER
Q5U4C3	682	SFR19_682	1	SPAPAVSPKREVL	S	P	K	R	6	3	3	0.13	0.06		0.3	0.06	-0.36	-0.18	STYX	0.163333	0.437	-0.16	0.504	CENTER
Q5U4C3	691	SFR19_691	1	REVLYDSEGLSAD	S	E	G	L	5	3	2		-0.01	1.24	-0.13		0.03	0.5	STYX	0.366667	0.536	0.265	0.605	CENTER
Q5U4C3	695	SFR19_695	1	YDSEGLSADERGG	S	A	D	E	4	2	2		0.23		-0.28		0.09	0.26	STYX	-0.025	0.882	0.175	0.743	CENTER
Q5U4C3	821	SFR19_821	1	RDRESRSPFLKPD	S	P	F	L	7	4	3	0.47	0.33	0.79	-0.13	-0.12	0.04	0.34	STYX	0.365	0.135	0.0866667	0.917	CENTER
Q5U4C3	912	SFR19_912	0.99996	TEETSWSGEERTT	S	G	E	E	7	4	3	0.24	0.43	0.23	-0.6	-0.03	-0.02	-0.35	STYX	0.075	0.613	-0.133333	0.56	CENTER
Q5U4C3	923	SFR19_923	0.99362	TTKAPSTPPPKVA	T	P	P	P	7	4	3	1.05	-0.13	-0.2	0.92	0.58	0.69	-0.16	STYX	0.41	0.338	0.37	0.392	CENTER
Q5U4C3	936	SFR19_936	0.999997	PPPPALTPDSQTV	T	P	D	S	7	4	3	0.04	-0.11	0.36	0.12	0.01	0.05	0.01	STYX	0.1025	0.617	0.0233333	0.932	CENTER
Q3USH5	601	SFSWA_601	1	VKLDDDSEEDEES	S	E	E	D	5	3	2		-0.05	0.63	1.04		0.73	0.76	STYX	0.54	0.126	0.745	0.132	CENTER
Q3USH5	831	SFSWA_831	0.993739	AYRMSGSPGVSRK	S	P	G	V	5	3	2	0.5		0.67	-0.36	0.51		0.36	STYX	0.27	0.397	0.435	0.345	CENTER
Q3USH5	903	SFSWA_903	1	ERSRGVSQEKDGQ	S	Q	E	K	7	4	3	0.22	-0.11	-0.08	0.36	0	-0.07	-0.29	STYQ	0.0975	0.652	-0.12	0.586	CENTER
Q8VD37	169	SGIP1_169	0.984993	AIKRNLSSEEVAR	S	S	E	E	6	4	2	0.27	-0.01	-0.13	-0.23		0.56	0.77	STYX	-0.025	0.805	0.665	0.17	CENTER
Q8VD37	182	SGIP1_182	0.99835	PRRSTPTPELTSK	T	P	E	L	7	4	3	0.07	0.27	-0.2	-0.84	1.22	1.1	0.87	STYX	-0.175	0.52	1.06333	0.021	Q-filtered
Q8VD37	259	SGIP1_259	1	PKTVPATPPRTGS	T	P	P	R	7	4	3	0.24	0.26	1.11	-0.26	1.08	0.89	1.19	STYX	0.3375	0.284	1.05333	0.021	Q2
Q8VD37	371	SGIP1_371	1	GPRHVPSPLNLEE	S	P	L	N	6	4	2	-0.19	0.16	0.77	-0.2		0.31	0.3	STYX	0.135	0.768	0.305	0.515	CENTER
Q9ERE3	126	SGK3_126	1	DSPRHQSDPSEDE	S	D	P	S	7	4	3	0.09	0.42	-0.35	2.93	-0.06	0.05	-0.18	STYX	0.7725	0.321	-0.0633333	0.712	CENTER
Q9ERE3	129	SGK3_129	1	RHQSDPSEDEDER	S	E	D	E	6	4	2	-0.35	1.87	-0.95	1.36		-0.11	0.13	STYX	0.4825	0.75	0.01	0.916	CENTER
Q7TSY8	185	SGO2_185	0.963048	RTISKTSPDSTSS	S	P	D	S	6	4	2	2.97	1.04	2.87	0.04	1.27	1.1		STYX	1.73	0.012	1.185	0.045	Q2
Q7TSY8	253	SGO2_253	0.996289	EMKTAPSPSLRRE	S	P	S	L	7	4	3	1.84	3.26	2.8	-0.26	1.36	1.27	0.97	STYX	1.91	0.033	1.2	0.014	Q2
Q7TSY8	974	SGO2_974	0.999849	KAVSKMTPKSKKR	T	P	K	S	4	2	2	2.99			-0.24	2.07		0.8	STYX	1.375	0.501	1.435	0.049	Q2
Q9JI99	101	SGPP1_101	0.999958	GSQRRNSLTGEEG	S	L	T	G	7	4	3	-0.04	0.05	0.58	0.07	-0.92	-0.92	-0.41	STYX	0.165	0.481	-0.75	0.038	CENTER
Q9JI99	65	SGPP1_65	1	QPGAEDSPAKADC	S	P	A	K	6	4	2	2.49	1.84	0.43	0.26	-0.81	1.49		STYX	1.255	0.01	0.34	0.853	Q2
Q9CX34	10	SGT1_10	0.875574	AAAGPASSQRLFQ	S	S	Q	R	6	4	2	1.18	-0.23	-0.69	-0.62	0.82	0.68		STYX	-0.09	0.306	0.75	0.132	CENTER
Q9CX34	11	SGT1_11	0.881664	AAGPASSQRLFQS	S	Q	R	L	6	4	2	1.2	0.14	-0.12	-0.75	0.85		0.24	STYQ	0.1175	0.979	0.545	0.282	CENTER
Q8BJU0	303	SGTA_303	0.999992	RSQVVRSRTPSAS	S	R	T	P	6	3	3		0.42	-2.41	-1.04	0.84	-0.91	1.09	STYX	-1.01	0.183	0.34	0.509	Q3
Q8BJU0	305	SGTA_305	0.998116	QVVRSRTPSASHE	T	P	S	A	7	4	3	-0.24	0.61	-1.1	2.52	0.99	0.31	0.17	STYX	0.4475	0.771	0.49	0.252	CENTER
Q8BJU0	307	SGTA_307	0.998836	VRSRTPSASHEEQ	S	A	S	H	7	4	3	-0.05	0.51	-1.11	3.27	-1.13	-0.92	-0.7	STYX	0.655	0.598	-0.916667	0.018	Q4
Q8BJU0	82	SGTA_82	0.999999	PRAPDRTPPSEED	T	P	P	S	7	4	3	0.04	0.15	-0.56	0.15	0.19	0.36	-0.12	STYX	-0.055	0.846	0.143333	0.776	CENTER
Q8VD33	297	SGTB_297	0.94603	IRSRSFSSSADEH	S	S	S	A	5	3	2	0.1		-0.44	-0.15	-0.32		-0.57	STYX	-0.163333	0.419	-0.445	0.225	CENTER
Q91ZM2	126	SH2B1_126	0.945048	VLGPSRSSEDLAG	S	S	E	D	7	4	3	0.89	0.34	0.47	0.09	-0.12	0	0.02	STYX	0.4475	0.061	-0.0333333	0.786	CENTER
Q91ZM2	218	SH2B1_218	0.949067	ALANDGTSPGERW	T	S	P	G	6	4	2	0.63	0.51	0.81	-0.17	-0.14		0.42	STYX	0.445	0.093	0.14	0.84	CENTER
Q91ZM2	219	SH2B1_219	0.988947	LANDGTSPGERWT	S	P	G	E	7	4	3	0.97	0.43	0.38	0.03	-0.3	0.1	0.14	STYX	0.4525	0.071	-0.02	0.828	CENTER
Q91ZM2	88	SH2B1_88	0.92652	RASGSLSPPVLAP	S	P	P	V	7	4	3	0.14	0.06	0.42	0.31	0.15	0.19	0.57	STYX	0.2325	0.221	0.303333	0.448	CENTER
O09039	102	SH2B3_102	0.992678	ALPKARSSEDLGP	S	S	E	D	7	4	3	1.51	-0.19	0.04	0.32	0.84	0.5	-0.06	STYX	0.42	0.329	0.426667	0.32	CENTER
O09039	129	SH2B3_129	1	QLFRRRSAGELPG	S	A	G	E	7	4	3	0.27	-0.14	-0.66	-0.2	0.24	0.28	0.17	STYX	-0.1825	0.36	0.23	0.565	CENTER
O09039	13	SH2B3_13	0.999895	QPSRTSSAPASPA	S	A	P	A	6	4	2	0.43	0.18	-0.16	0.1	0.97		0.63	STYX	0.1375	0.506	0.8	0.119	CENTER
O09039	302	SH2B3_302	0.999998	EPGPARSPRGSTD	S	P	R	G	7	4	3	0.03	0.18	0.27	0.11	0.2	0.17	0.57	STYX	0.1475	0.41	0.313333	0.429	CENTER
Q9QZS8	435	SH2D3_435	0.995387	TSAQPASPVARRS	S	P	V	A	5	3	2	0.21		-0.71	1.6		0.32	-0.3	STYX	0.366667	0.662	0.01	0.912	CENTER
Q8JZW5	237	SH2D5_237	0.996153	LGNPYCSPTLVRK	S	P	T	L	4	2	2			0.49	-0.55	-0.04		-0.79	STYX	-0.03	0.895	-0.415	0.307	CENTER
Q91X43	564	SH319_564	0.997024	RSGKRESFSSHCA	S	F	S	S	4	2	2	0.02		-0.99		-0.25		-1.88	STYX	-0.485	0.262	-1.065	0.111	Q1
Q7TSG5	154	SH321_154	0.980483	KLMPKSSLPTVKK	S	L	P	T	6	4	2	-0.36	-0.57	-0.38	-0.75	1.12		1.17	STYX	-0.515	0.013	1.145	0.048	Q3
Q7TSG5	220	SH321_220	0.964679	QQHSASSQEDEQK	S	Q	E	D	5	3	2	0.6	-0.78	-1.34		2.75	1.69		STYQ	-0.506667	0.266	2.22	0.019	Q-filtered
Q7TSG5	237	SH321_237	0.986663	GPSRSKTPTPEKT	T	P	T	P	7	4	3	4.06	-3.06	-2.93	3.78	3.54	3.3	2.9	STYX	0.4625	0.999	3.24667	0.003	Q-filtered
Q7TSG5	291	SH321_291	0.999799	TLDKAGTPESTLS	T	P	E	S	6	4	2	0.15	-0.55	-0.05	0.97	0.71	1.41		STYX	0.13	0.835	1.06	0.071	Q-filtered
Q7TSG5	326	SH321_326	1	ALVKILTPEHMIF	T	P	E	H	7	4	3	-0.66	0.44	0.76	-0.75	0.97	2.28	1.74	STYX	-0.0525	0.817	1.66333	0.008	Q-filtered
Q7TSG5	56	SH321_56	0.999999	SNLTYDSPPDYLR	S	P	P	D	4	2	2		-0.06	0.37			1.12	0.99	STYX	0.155	0.602	1.055	0.059	Q-filtered
Q7TSG5	65	SH321_65	0.999721	DYLRTVSCPETCR	S	C	P	E	5	3	2		-0.43	-0.37	-0.35	1.8		1.24	STYX	-0.383333	0.062	1.52	0.029	Q3
Q921I6	245	SH3B4_245	0.999621	RSKRSYSLSELSV	S	L	S	E	7	4	3	-0.15	-0.34	0.24	-0.27	-0.77	-1.38	-1.04	STYX	-0.13	0.405	-1.06333	0.012	Q-filtered
Q921I6	295	SH3B4_295	1	HRKLARSCHDLDL	S	C	H	D	4	2	2			0.21	0.75		-0.42	-1.13	STYX	0.48	0.156	-0.775	0.097	CENTER
Q62419	288	SH3G1_288	0.997902	KITASSSFRSSDK	S	F	R	S	6	3	3	-0.4	-0.37		-0.79	-0.67	-0.6	-0.71	STYX	-0.52	0.033	-0.66	0.048	CENTER
Q8R550	274	SH3K1_274	1	IKLRPRSIEVEND	S	I	E	V	6	3	3	-0.19	-0.45		0.2	-0.74	-1.45	-1.09	STYX	-0.146667	0.473	-1.09333	0.012	Q-filtered
Q8R550	630	SH3K1_630	0.977225	TAGQRASSPSLFS	S	S	P	S	5	3	2	0.04	-0.22		-0.18		0.16	0.5	STYX	-0.12	0.482	0.33	0.491	CENTER
Q8R550	631	SH3K1_631	0.990512	AGQRASSPSLFST	S	P	S	L	7	4	3	-0.35	-0.1	-0.24	-0.36	0.87	0.32	0.56	STYX	-0.2625	0.113	0.583333	0.145	CENTER
Q8BG73	103	SH3L2_103	0.903695	LKPRPASTAEP__	S	T	A	E	7	4	3	-0.9	-0.2	0.57	0.16	-0.14	-1.22	-0.81	STYX	-0.0925	0.788	-0.723333	0.064	CENTER
Q69ZI1	741	SH3R1_741	0.991989	KRKPRVSPPASPT	S	P	P	A	5	3	2	-0.23	-0.39	0.22		0.35	-0.17		STYX	-0.133333	0.49	0.09	0.932	CENTER
Q8BZT2	655	SH3R2_655	0.999652	VRFQNYSPPPTKH	S	P	P	P	7	4	3	-0.04	0.04	0.12	-0.16	1.1	0.79	1.04	STYX	-0.01	0.899	0.976667	0.028	CENTER
Q80Z38	1334	SHAN2_1334	0.999999	GPRRAPSPVVSPT	S	P	V	V	4	2	2	-0.43			-0.01	0.71		-0.12	STYX	-0.22	0.387	0.295	0.618	CENTER
Q6PD21	208	SHB_208	0.981313	SGGRTWSPTTCGG	S	P	T	T	6	3	3	-0.08		0.11	-0.35	-0.98	-0.83	-1.21	STYX	-0.106667	0.565	-1.00667	0.013	Q-filtered
P98083	139	SHC1_139	0.999999	EWTRHGSFVNKPT	S	F	V	N	7	4	3	-0.04	-0.29	-0.16	-0.31	-1.31	-1.08	-1.57	STYX	-0.2	0.208	-1.32	0.006	Q-filtered
Q61120	354	SHC3_354	1	MLSKAASVECISP	S	V	E	C	5	3	2		-0.02	0.02	-0.52		0.1	-0.43	STYX	-0.173333	0.433	-0.165	0.595	CENTER
Q6S5L9	132	SHC4_132	0.999499	TPSRPASPESNLN	S	P	E	S	7	4	3	0.11	-0.04	-1.36	0.12	-0.67	-1.06	-0.33	STYX	-0.2925	0.554	-0.686667	0.055	CENTER
Q9ES52	972	SHIP1_972	0.999667	PSQPPLSPKKFSS	S	P	K	K	7	4	3	0.49	0.06	-0.56	0.27	-0.44	-0.4	-0.42	STYX	0.065	0.725	-0.42	0.149	CENTER
Q6P549	241	SHIP2_241	0.996242	VFDQQSSPMVTRL	S	P	M	V	4	2	2	-0.04			-0.35	-0.1		-0.07	STYX	-0.195	0.406	-0.085	0.72	CENTER
Q8K2Q9	473	SHOT1_473	0.998798	SLGPENSETELER	S	E	T	E	6	3	3		0.27	0.44	-0.14	-1.02	-0.93	-1.04	STYX	0.19	0.435	-0.996667	0.013	Q-filtered
Q8K2Q9	506	SHOT1_506	1	ATSESKSMPVLGS	S	M	P	V	7	4	3	-0.1	-0.24	0.21	-0.79	-1.07	-1.32	-1.1	STYX	-0.23	0.308	-1.16333	0.008	Q-filtered
Q3TTP0	16	SHP1L_16	0.999975	PKASVGSDSSPAE	S	D	S	S	7	4	3	-0.34	0.39	0.88	0.08	0.07	0.77	1.23	STYX	0.2525	0.399	0.69	0.137	CENTER
Q3TTP0	18	SHP1L_18	0.974195	ASVGSDSSPAEQT	S	S	P	A	7	4	3	0.16	0.95	0.29	0.2	1.38	0.39	0.9	STYX	0.4	0.096	0.89	0.054	CENTER
Q3TTP0	19	SHP1L_19	0.999407	SVGSDSSPAEQTV	S	P	A	E	7	4	3	0.89	0.88	1.16	0.27	1.09	1.24	0.87	STYX	0.8	0.009	1.06667	0.021	Q2
Q3TTP0	42	SHP1L_42	1	PTRGFMSPVRSVV	S	P	V	R	7	4	3	2.12	2.32	2.82	-0.7	1.47	1.22	0.99	STYX	1.64	0.072	1.22667	0.013	Q2
Q3TTP0	50	SHP1L_50	1	VRSVVASPRPVKG	S	P	R	P	7	4	3	0.8	0.69	0.84	-0.47	1.07	1.51	0.85	STYX	0.465	0.129	1.14333	0.018	Q2
Q7TPQ3	524	SHPRH_524	1	KKQAVGSPRKIEK	S	P	R	K	6	3	3	2.44		0.63	0.99	1.89	1.79	1.39	STYX	1.35333	0.009	1.69	0.006	Q2
A2ALU4	236	SHRM2_236	0.978936	PKADASSTENILY	S	T	E	N	7	4	3	-0.44	-0.09	0.05	-0.14	-0.4	-1.11	-1.07	STYX	-0.155	0.355	-0.86	0.029	CENTER
A2ALU4	318	SHRM2_318	1	DKKKAPSPPPLGL	S	P	P	P	5	2	3		0.4		0.07	-0.19	-0.3	-0.57	STYX	0.235	0.397	-0.353333	0.218	CENTER
Q9QXN0	1217	SHRM3_1217	0.850484	AGKAGKSKSAEDL	S	K	S	A	5	3	2	-3.06	-0.3	-0.05		1.01		1.38	STYX	-1.13667	0.103	1.195	0.046	Q3
Q9QXN0	1219	SHRM3_1219	1	KAGKSKSAEDLLE	S	A	E	D	7	4	3	-0.12	-0.06	0.06	-0.4	1.11	1.36	1.35	STYX	-0.13	0.426	1.27333	0.011	Q-filtered
Q9QXN0	1396	SHRM3_1396	0.999938	QPTSPRSPELSSP	S	P	E	L	7	4	3	-0.01	-0.49	0.66	-0.43	1.21	2.52	1.8	STYX	-0.0675	0.57	1.84333	0.006	Q-filtered
Q9QXN0	1617	SHRM3_1617	1	QPQLNGSPGKQLC	S	P	G	K	5	3	2	-0.46	0.37	-0.79		0.89	0.61		STYX	-0.293333	0.306	0.75	0.134	CENTER
C4P6S0	100	SHTAP_100	1	LPRRIPTPPPPPP	T	P	P	P	7	4	3	-0.05	-0.06	-0.53	0.13	0.38	0	-0.3	STYX	-0.1275	0.501	0.0266667	0.931	CENTER
C4P6S0	123	SHTAP_123	1	CPFEPFSPLLGRL	S	P	L	L	7	4	3	-0.41	-0.15	-0.1	-1.01	1.84	1.46	1.53	STYX	-0.4175	0.071	1.61	0.006	Q3
C4P6S0	139	SHTAP_139	0.966548	EPAGSSSPCFDRF	S	P	C	F	7	4	3	-0.09	-0.06	-0.18	-0.45	0.7	1.29	2.24	STYX	-0.195	0.243	1.41	0.016	Q-filtered
C4P6S0	150	SHTAP_150	0.999899	RFSLQGSPSPHQR	S	P	S	P	7	4	3	-0.01	0.05	-0.37	-0.09	0.13	0.67	0.28	STYX	-0.105	0.509	0.36	0.37	CENTER
C4P6S0	175	SHTAP_175	0.999998	QRSCPPSPRLCYV	S	P	R	L	5	3	2	0.57		-0.29	-0.54		0.4	1.58	STYX	-0.0866667	0.579	0.99	0.12	CENTER
C4P6S0	183	SHTAP_183	0.990772	RLCYVTSPPLIHQ	S	P	P	L	6	4	2	-0.6	-0.06	0.4	-0.72	0.76	0.17		STYX	-0.245	0.297	0.465	0.356	CENTER
C4P6S0	4	SHTAP_4	0.941141	___MNSSPPFLLK	S	P	P	F	4	2	2	-0.19		0.42		0.88		1.24	STYX	0.115	0.768	1.06	0.061	Q-filtered
C4P6S0	747	SHTAP_747	0.999775	SRSRSSSPLQSST	S	P	L	Q	6	3	3	-0.29		-1.31	-0.43	0.86	1.38	0.12	STYX	-0.676667	0.031	0.786667	0.103	Q3
C4P6S0	776	SHTAP_776	0.997925	SRKQSQSPADGKI	S	P	A	D	6	4	2	0.05	-0.28	-1.24	-0.02	1.19	0.87		STYX	-0.3725	0.21	1.03	0.065	Q3
C4P6S0	91	SHTAP_91	0.948961	SCLTISSPCLPRR	S	P	C	L	6	4	2	-0.61	0.09	0.21	-0.71	0.18		2.26	STYX	-0.255	0.31	1.22	0.172	Q-filtered
Q8C0T5	1345	SI1L1_1345	0.931583	APLWHSSSEVLSL	S	S	E	V	5	3	2	0.4	-0.02	0.31			-1.08	-0.05	STYX	0.23	0.31	-0.565	0.236	CENTER
Q8C0T5	1412	SI1L1_1412	0.999302	SSRHSASPVVFSS	S	P	V	V	4	2	2			-0.11	-0.13	-0.35		-0.84	STYX	-0.12	0.56	-0.595	0.148	CENTER
Q8C0T5	1507	SI1L1_1507	0.99998	TRDLQASPKPTSK	S	P	K	P	6	3	3	-0.06	0.04		-0.02	-0.65	-0.27	-0.56	STYX	-0.0133333	0.895	-0.493333	0.113	CENTER
Q8C0T5	1528	SI1L1_1528	0.997912	KLIDLESPTPESQ	S	P	T	P	7	4	3	-0.17	0.28	0	-0.18	-0.4	-0.98	-0.97	STYX	-0.0175	0.829	-0.783333	0.035	CENTER
Q8C0T5	1564	SI1L1_1564	0.999987	ALHRTLSDESIYS	S	D	E	S	7	4	3	-0.23	0.03	0.13	-0.25	0.07	0.01	-0.24	STYX	-0.08	0.588	-0.0533333	0.739	CENTER
Q8C0T5	162	SI1L1_162	0.975657	PEAYPSSPRKALR	S	P	R	K	7	4	3	-0.18	-0.19	0.58	-0.55	-0.17	0.13	-0.06	STYX	-0.085	0.515	-0.0333333	0.787	CENTER
Q8C0T5	208	SI1L1_208	0.975195	LHREYGSTSSIDK	S	T	S	S	5	3	2	0	-0.31		-0.26	-0.3		-1.13	STYX	-0.19	0.304	-0.715	0.127	CENTER
Q80TE4	1082	SI1L2_1082	0.999997	QPVSRASPVPGTP	S	P	V	P	5	3	2	-0.23		-0.32	-0.08	-1.49		-0.86	STYX	-0.21	0.253	-1.175	0.035	Q-filtered
Q80TE4	1406	SI1L2_1406	0.999994	WKKSEGSPPPEEP	S	P	P	P	7	4	3	0.53	-0.16	-0.18	0.37	-0.21	-0.24	-0.32	STYX	0.14	0.607	-0.256667	0.324	CENTER
Q80TE4	1461	SI1L2_1461	1	KLMLPDSPLVEEG	S	P	L	V	5	2	3			1.3	-0.53	-0.42	0.24	-0.13	STYX	0.385	0.841	-0.103333	0.635	CENTER
Q80TE4	1478	SI1L2_1478	1	SFYGNVSPRRSLY	S	P	R	R	6	3	3		0.42	1.09	-0.5	-0.04	-0.34	-0.27	STYX	0.336667	0.443	-0.216667	0.396	CENTER
Q80TE4	1488	SI1L2_1488	0.999927	SLYRTLSDESVCS	S	D	E	S	7	4	3	0.63	-0.29	0.27	0.06	-0.17	0.25	-0.22	STYX	0.1675	0.507	-0.0466667	0.749	CENTER
Q80TE4	149	SI1L2_149	1	GDIFVHSPQRGLH	S	P	Q	R	7	4	3	0.33	0.41	1.15	-1.06	0.13	0.14	-0.49	STYX	0.2075	0.358	-0.0733333	0.725	CENTER
Q80TE4	1549	SI1L2_1549	0.999477	RNEFWFSDGSLSD	S	D	G	S	7	4	3	0.42	0.31	1.23	-0.15	0.19	-0.46	0.35	STYX	0.4525	0.139	0.0266667	0.958	CENTER
Q80TE4	1650	SI1L2_1650	0.98851	DTPGERSPSTLTG	S	P	S	T	5	2	3	0.14			0.03	-0.66	-0.24	0.17	STYX	0.085	0.741	-0.243333	0.401	CENTER
Q80TE4	195	SI1L2_195	0.975273	LHREYGSTSSIDR	S	T	S	S	7	4	3	0.44	0.18	0.77	-0.3	-0.21	-0.32	-0.14	STYX	0.2725	0.293	-0.223333	0.378	CENTER
Q80TE4	380	SI1L2_380	0.998217	PAGGCESPLGSKE	S	P	L	G	5	2	3	0.41			0.23	-0.11	0.12	0.14	STYX	0.32	0.233	0.05	0.999	CENTER
G3X9J0	1358	SI1L3_1358	1	DRRREVSPAPVVA	S	P	A	P	7	4	3	-0.09	-0.06	-0.57	-0.48	-1.2	-1.43	-1.85	STYX	-0.3	0.117	-1.49333	0.005	Q-filtered
G3X9J0	1381	SI1L3_1381	0.965084	YSSGSCTPPGLVG	T	P	P	G	5	2	3			0.08	-0.1	-0.84	-0.33	-0.5	STYX	-0.01	0.922	-0.556667	0.087	CENTER
G3X9J0	1536	SI1L3_1536	0.957913	QKSLQRTLSDESL	T	L	S	D	7	4	3	-0.31	0.08	0.09	0.22	-0.14	-0.71	-0.91	STYX	0.02	0.937	-0.586667	0.09	CENTER
G3X9J0	1538	SI1L3_1538	0.999419	SLQRTLSDESLCS	S	D	E	S	7	4	3	0	-0.03	0.26	0.09	-0.36	-0.59	-1.13	STYX	0.08	0.686	-0.693333	0.055	CENTER
G3X9J0	1612	SI1L3_1612	0.999382	EKKSAISASELSL	S	A	S	E	5	3	2	-0.49		0.72	-0.5	-0.56		-0.63	STYX	-0.09	0.515	-0.595	0.132	CENTER
G3X9J0	1614	SI1L3_1614	0.999373	KSAISASELSLAD	S	E	L	S	5	2	3			-0.06	-0.11	0.51	-0.81	-1.19	STYX	-0.085	0.669	-0.496667	0.235	CENTER
G3X9J0	166	SI1L3_166	0.993192	LRHRSSSEITLSE	S	E	I	T	5	3	2		-0.06	-0.29	-0.12		-1.01	-1.09	STYX	-0.156667	0.378	-1.05	0.038	Q-filtered
G3X9J0	1698	SI1L3_1698	0.998774	PQTPRATPTMSEE	T	P	T	M	6	3	3	-0.34		-0.04	-0.19	-2.38	-1.29	-1.55	STYX	-0.19	0.302	-1.74	0.004	Q-filtered
G3X9J0	286	SI1L3_286	0.995868	PVRGLGSGDTVDS	S	G	D	T	4	2	2			0.32	-0.32	-0.25	-0.37		STYX	0	0.949	-0.31	0.353	CENTER
G3X9J0	394	SI1L3_394	0.877089	LDPAFTSTEDLNC	S	T	E	D	5	2	3		-0.4	0.28		-1.13	-1.24	-1.38	STYX	-0.06	0.811	-1.25	0.007	Q-filtered
G3X9J0	395	SI1L3_395	0.880146	DPAFTSTEDLNCK	T	E	D	L	5	2	3		-0.35		0.03	-0.35	-0.74	-0.83	STYX	-0.16	0.499	-0.64	0.059	CENTER
G3X9J0	94	SI1L3_94	0.999516	REQSNPSPSQDTD	S	P	S	Q	7	4	3	0.11	-0.03	-0.52	0.12	-0.67	-1.69	-1.25	STYX	-0.08	0.704	-1.20333	0.011	Q-filtered
Q99J77	275	SIAS_275	0.99801	VERALGSPTKQLL	S	P	T	K	7	4	3	0.7	0.23	0	-0.29	0.97	1.11	0.29	STYX	0.16	0.583	0.79	0.075	CENTER
Q8CIF6	389	SIDT2_389	1	YSYQDRSFDAVGP	S	F	D	A	5	2	3	-0.18	-0.68			-1	-0.54	-0.29	STYX	-0.43	0.145	-0.61	0.077	CENTER
Q60670	437	SIK1_437	0.985553	FRHRSISPSSLLD	S	P	S	S	5	3	2		0.31	-0.4	-0.14		0.26	0.04	STYX	-0.0766667	0.667	0.15	0.795	CENTER
Q8CFH6	576	SIK2_576	0.999944	REAHNRSPVSFRE	S	P	V	S	7	4	3	0.79	-0.1	-0.74	-0.65	0.35	0.13	0.25	STYX	-0.175	0.352	0.243333	0.541	CENTER
Q8CFH6	587	SIK2_587	0.996842	REGRRASDTSLTQ	S	D	T	S	7	4	3	-0.64	0.13	0.19	0.16	-0.1	-0.18	-0.42	STYX	-0.04	0.985	-0.233333	0.37	CENTER
Q6P4S6	411	SIK3_411	1	LSMRRHTVGVADP	T	V	G	V	7	4	3	0.04	0.23	-1.18	-0.1	-0.52	-0.81	0.55	STYX	-0.2525	0.527	-0.26	0.408	CENTER
Q6P4S6	493	SIK3_493	1	PLGRRASDGGANI	S	D	G	G	7	4	3	-0.08	-0.09	0.15	0.37	-0.83	-1.05	-0.78	STYX	0.0875	0.697	-0.886667	0.019	CENTER
Q6P4S6	616	SIK3_616	1	SPVRRFSDGAASI	S	D	G	A	7	4	3	-0.61	0.19	-0.19	-0.17	-0.82	-0.46	0.46	STYX	-0.195	0.306	-0.273333	0.391	CENTER
Q0VG18	110	SIM24_110	0.958292	LEEKESSDEERGK	S	D	E	E	7	4	3	0.89	-0.02	0.53	-0.23	0.94	1.56	1.74	STYX	0.2925	0.356	1.41333	0.01	Q-filtered
Q8BKH7	509	SIN1_509	0.961073	RKLNRRTSFSFQK	T	S	F	S	4	2	2	-0.44		0.21		-1.23	-0.95		STYX	-0.115	0.688	-1.09	0.036	Q-filtered
Q8BKH7	510	SIN1_510	0.990921	KLNRRTSFSFQKE	S	F	S	F	7	4	3	0.11	-0.26	-0.06	-0.53	-1.22	-1.48	-1.49	STYX	-0.185	0.31	-1.39667	0.005	Q-filtered
Q60520	1112	SIN3A_1112	0.875599	YMSSDTTSPELRE	T	S	P	E	6	4	2	-0.19	-0.36	0.11	-0.34	-0.12		-0.17	STYX	-0.195	0.24	-0.145	0.602	CENTER
Q60520	1113	SIN3A_1113	0.998706	MSSDTTSPELREH	S	P	E	L	6	3	3	-0.33		0.07	-0.48	-0.44	-0.11	-0.67	STYX	-0.246667	0.242	-0.406667	0.181	CENTER
Q60520	277	SIN3A_277	0.99998	PYASPRSPPVQPH	S	P	P	V	4	2	2	-0.16	0.22				-0.11	0.11	STYX	0.03	0.946	0	0.895	CENTER
Q60520	431	SIN3A_431	0.975387	CQIRRHSGTGATP	S	G	T	G	5	2	3			-0.78	-0.13	-1.5	-0.97	-1.24	STYX	-0.455	0.164	-1.23667	0.008	Q1
Q60520	436	SIN3A_436	0.999837	HSGTGATPPVKKK	T	P	P	V	6	3	3	0.56	0.77		0.15	0.1	0.22	0.17	STYX	0.493333	0.075	0.163333	0.712	CENTER
Q60520	833	SIN3A_833	1	AQRGDLSDVEEEE	S	D	V	E	7	4	3	-0.13	-0.7	0.81	-0.19	-0.47	-0.23	-0.35	STYX	-0.0525	0.58	-0.35	0.213	CENTER
Q60520	861	SIN3A_861	1	HNGVGGSPPKSKL	S	P	P	K	5	2	3		-0.31		0.37	1.96	1.69	0.34	STYX	0.03	0.983	1.33	0.029	Q-filtered
Q62141	115	SIN3B_115	0.999999	GKLNIQSPLSSQD	S	P	L	S	7	4	3	0.18	0.11	-0.21	0.01	-0.08	-0.2	-0.24	STYX	0.0225	0.942	-0.173333	0.468	CENTER
Q62141	670	SIN3B_670	0.99985	PGTSDDSADERDR	S	A	D	E	4	2	2		-0.25	0.11			-0.3	-0.55	STYX	-0.07	0.738	-0.425	0.242	CENTER
Q62141	680	SIN3B_680	1	RDRDRDSAEPERR	S	A	E	P	7	4	3	1.96	-0.59	-1.49	2.8	-0.19	0.22	-0.33	STYX	0.67	0.881	-0.1	0.631	CENTER
Q923E4	14	SIR1_14	0.992296	ALQAAGSPSAAAA	S	P	S	A	7	4	3	-0.18	0.5	0.92	0.44	1.03	1.01	0.67	STYX	0.42	0.118	0.903333	0.037	CENTER
Q923E4	46	SIR1_46	0.999992	GPGLGRSPGEPSA	S	P	G	E	7	4	3	-0.05	-0.18	0.56	0.3	0.5	0.23	-0.07	STYX	0.1575	0.528	0.22	0.612	CENTER
Q923E4	737	SIR1_737	0.997661	NYPSDKS______	S	_	_	_	6	3	3	0.27		0.33	-0.06	-0.12	0.7	0.28	STYX	0.18	0.416	0.286667	0.521	CENTER
Q923E4	82	SIR1_82	1	AAGAAASAEREAP	S	A	E	R	6	4	2	1.06	0.37	-0.05	2.56	0.69		1.21	STYX	0.985	0.045	0.95	0.084	Q2
Q8VDQ8	25	SIR2_25	0.985913	EAQDSDSDTEGGA	S	D	T	E	4	2	2			0.29	0.21		0.11	0.83	STYX	0.25	0.323	0.47	0.371	CENTER
Q8VDQ8	368	SIR2_368	0.996328	NPSTTISPGKSPP	S	P	G	K	4	2	2	1.31	0.18			0.64	0.56		STYX	0.745	0.135	0.6	0.204	CENTER
Q8VDQ8	372	SIR2_372	0.953453	TISPGKSPPPAKE	S	P	P	P	7	4	3	0.15	0.02	-2.1	0.14	1.24	1.46	0.53	STYX	-0.4475	0.671	1.07667	0.028	Q3
Q8C263	154	SKA3_154	0.997329	SEEPLRSPQLSDF	S	P	Q	L	6	3	3	-0.03		0.75	0.18	0.18	0.44	0.08	STYX	0.3	0.299	0.233333	0.572	CENTER
Q3UND0	197	SKAP2_197	0.999804	APDKRIYQFTAAS	Y	Q	F	T	4	2	2			-0.19	-0.63		-0.7	-0.64	STYQ	-0.41	0.148	-0.67	0.104	CENTER
Q3UND0	272	SKAP2_272	0.993006	EEEDTASVKMDEQ	S	V	K	M	5	3	2		-0.47	0.15	0.21		-1.05	-0.26	STYX	-0.0366667	0.916	-0.655	0.148	CENTER
Q9WTX5	131	SKP1_131	1	NMIKGKTPEEIRK	T	P	E	E	7	4	3	0.04	-0.22	-0.15	-0.15	0.38	0.37	0.08	STYX	-0.12	0.414	0.276667	0.483	CENTER
A2AQ25	1087	SKT_1087	0.942058	SMSKVSSEDPGPT	S	E	D	P	5	3	2		-0.21	0.09	0.2		-0.23	-0.57	STYX	0.0266667	0.936	-0.4	0.27	CENTER
A2AQ25	1905	SKT_1905	0.934871	SPPSPASPTSLNQ	S	P	T	S	4	2	2		-0.01	-1.17		-0.03	-0.5		STYX	-0.59	0.223	-0.265	0.438	CENTER
A2AQ25	361	SKT_361	0.996912	PVSRSISPSPSAI	S	P	S	P	7	4	3	-0.54	-0.02	-0.11	-0.63	-1	-1.25	-1	STYX	-0.325	0.108	-1.08333	0.01	Q1
A2AQ25	510	SKT_510	0.999959	ASPSRQSFKKEPG	S	F	K	K	6	3	3	-0.34	-0.32		-0.58	-1.44	-0.98	-1	STYX	-0.413333	0.055	-1.14	0.009	Q1
Q61165	697	SL9A1_697	0.998473	PAHKLDSPTLSRA	S	P	T	L	7	4	3	-0.44	0.26	0.57	-0.26	-1.04	-1	-1.31	STYX	0.0325	0.995	-1.11667	0.009	Q-filtered
Q61165	699	SL9A1_699	0.98448	HKLDSPTLSRARI	T	L	S	R	5	2	3		-0.12	0.4		-1.15	-0.6	-0.1	STYX	0.14	0.67	-0.616667	0.096	CENTER
Q61165	707	SL9A1_707	1	SRARIGSDPLAYE	S	D	P	L	7	4	3	0.39	-0.98	0.37	-0.5	-1.74	-3.16	-1.59	STYX	-0.18	0.646	-2.16333	0.003	Q-filtered
Q61165	790	SL9A1_790	0.991529	TPGSSDSPSSQRI	S	P	S	S	7	4	3	-0.05	-0.41	-1.03	-0.02	-0.35	-0.61	-0.07	STYX	-0.3775	0.129	-0.343333	0.24	CENTER
Q61165	801	SL9A1_801	1	RIQRCLSDPGPHP	S	D	P	G	7	4	3	0.17	-0.39	-0.05	0.02	-1	-1.66	-1.77	STYX	-0.0625	0.705	-1.47667	0.006	Q-filtered
Q8C0X2	2	SL9B1_2	1	_____MSEHDVES	S	E	H	D	7	4	3	0.13	-0.01	-0.21	1.49	1.19	1.71	1.37	STYX	0.35	0.532	1.42333	0.009	Q-filtered
Q68FF7	200	SLAI1_200	0.96805	FTSPEKSPSPLQW	S	P	S	P	5	3	2		0.01	-0.47	-0.22		-0.76	-1.48	STYX	-0.226667	0.264	-1.12	0.041	Q-filtered
Q68FF7	352	SLAI1_352	0.997647	GIPHSQTFSSIRD	T	F	S	S	7	4	3	-0.05	0	-0.28	-0.51	-0.45	-1.32	-0.67	STYX	-0.21	0.237	-0.813333	0.037	CENTER
Q8CI08	147	SLAI2_147	0.998665	PMQKSVSPLVWCR	S	P	L	V	4	2	2			1.76	-0.74		0.45	0.25	STYX	0.51	0.917	0.35	0.453	CENTER
Q8CI08	248	SLAI2_248	0.99498	DRNPPLSPQSSID	S	P	Q	S	5	3	2		-0.27	-0.54	0.52		0.46	0.59	STYX	-0.0966667	0.575	0.525	0.259	CENTER
Q8CI08	316	SLAI2_316	0.997203	TRRGTFSDQELDA	S	D	Q	E	5	2	3		-0.19	0.29		-0.09	0.05	-0.16	STYX	0.05	0.909	-0.0666667	0.703	CENTER
Q8CI08	354	SLAI2_354	1	RNSPRPSPKQSPR	S	P	K	Q	7	4	3	2.8	-1.23	-2.08	0.97	1.93	1.13	0.49	STYX	0.115	0.931	1.18333	0.028	Q-filtered
Q8CI08	378	SLAI2_378	1	IEYSRASPQPMIS	S	P	Q	P	5	3	2	-0.26		-0.49	-0.69	-0.98		-0.89	STYX	-0.48	0.042	-0.935	0.049	Q1
Q8CI08	392	SLAI2_392	1	LQQPRLSLQGHPT	S	L	Q	G	7	4	3	-0.21	0.56	-0.44	-0.1	-0.92	-1.17	-1.1	STYX	-0.0475	0.626	-1.06333	0.011	Q-filtered
Q8CI08	414	SLAI2_414	1	EEKLRRSLPNLSR	S	L	P	N	4	2	2	-0.22		-0.06		-0.99		-0.07	STYX	-0.14	0.508	-0.53	0.241	CENTER
Q8CI08	434	SLAI2_434	0.999537	SVKSSRSDSNFQV	S	D	S	N	6	3	3	-0.05	0.47	-0.36		-0.33	-0.26	-0.28	STYX	0.02	0.951	-0.29	0.279	CENTER
Q8CI08	48	SLAI2_48	1	GLLGPGSPARVGV	S	P	A	R	6	4	2	0.02	0.22	0.3	-0.18	0.23		0.46	STYX	0.09	0.66	0.345	0.461	CENTER
Q8CI08	63	SLAI2_63	1	PSSGAASPRGFPL	S	P	R	G	7	4	3	-0.09	-0.15	-0.22	0.15	0.01	0.32	0.12	STYX	-0.0775	0.578	0.15	0.752	CENTER
Q8CI08	87	SLAI2_87	0.97978	SGPRRTSSEDLRD	S	S	E	D	7	4	3	0.95	0.09	-0.11	1.22	-0.67	-0.64	-0.56	STYX	0.5375	0.141	-0.623333	0.057	CENTER
Q8CI08	88	SLAI2_88	0.981625	GPRRTSSEDLRDA	S	E	D	L	7	4	3	0.24	-0.08	0.02	1.47	0.07	-0.42	-0.38	STYX	0.4125	0.307	-0.243333	0.365	CENTER
P97440	182	SLBP_182	1	KKYSRRSWDQQIK	S	W	D	Q	7	4	3	0.75	-0.17	1.21	-0.11	0.7	1.02	1.16	STYX	0.42	0.31	0.96	0.031	Q2
P97440	20	SLBP_20	1	RRDGGASPRSPAR	S	P	R	S	6	4	2	3.19	0.49	0.28	0.05	3.21	2.31		STYX	1.0025	0.06	2.76	0.016	Q2
P97440	23	SLBP_23	1	GGASPRSPARWSL	S	P	A	R	7	4	3	3.39	0.7	0.7	0.83	2.3	1.18	0.2	STYX	1.405	0.003	1.22667	0.05	Q2
P97440	7	SLBP_7	1	MACRPRSPPGYGS	S	P	P	G	7	4	3	1.43	0.92	1.35	-0.26	1.05	1.47	0.9	STYX	0.86	0.052	1.14	0.018	Q2
Q8R3P9	159	SLF1_159	0.997093	VILPKNSPSGITH	S	P	S	G	7	4	3	0.27	0.38	0.24	0.24	0.25	-0.05	-0.02	STYX	0.2825	0.122	0.06	0.976	CENTER
Q9D8T7	104	SLIRP_104	0.997432	ALHGAQTSDEERF	T	S	D	E	7	4	3	1.81	0.35	0.19	0.04	0.74	0.65	0.5	STYX	0.5975	0.107	0.63	0.108	CENTER
Q9D8T7	105	SLIRP_105	0.99082	LHGAQTSDEERFL	S	D	E	E	7	4	3	1.58	0.35	0.37	0.09	0.36	0.58	0.25	STYX	0.5975	0.06	0.396667	0.299	CENTER
O54988	1231	SLK_1231	0.882361	IPTLHSTGS____	T	G	S	_	4	2	2			0.47	-0.34		0.05	0.49	STYX	0.065	0.932	0.27	0.594	CENTER
O54988	189	SLK_189	0.997464	TIQRRDSFIGTPY	S	F	I	G	5	3	2	-0.19		0.73	0.41	0.63		0.03	STYX	0.316667	0.301	0.33	0.526	CENTER
O54988	543	SLK_543	0.89233	ITSDRSSEVGTDE	S	E	V	G	6	3	3		-0.05	0.28	0.06	-0.44	-0.02	-0.38	STYX	0.0966667	0.671	-0.28	0.307	CENTER
O54988	647	SLK_647	0.997323	QVSESNSIEELER	S	I	E	E	5	3	2	-0.1		0.36	0.12	0.32		0.68	STYX	0.126667	0.588	0.5	0.295	CENTER
O54988	666	SLK_666	1	EARALGSEGEAAA	S	E	G	E	5	2	3			0.65	0.11	0.14	0.06	0.06	STYX	0.38	0.245	0.0866667	0.903	CENTER
Q8CH25	1017	SLTM_1017	0.957042	SLPRGSSSGFKPF	S	S	G	F	5	3	2	-0.45	-0.33		-0.11	0.98		0.88	STYX	-0.296667	0.141	0.93	0.08	CENTER
Q8CH25	289	SLTM_289	1	QDAIAQSPEKEAK	S	P	E	K	7	4	3	0.82	0.26	0.44	0.37	0.51	0.8	0.39	STYX	0.4725	0.035	0.566667	0.149	CENTER
Q8CH25	311	SLTM_311	1	DGKKEDSVKGEPV	S	V	K	G	7	4	3	0.82	-0.11	0.16	2.65	0.42	0.75	0.67	STYX	0.88	0.106	0.613333	0.12	Q2
Q8CH25	542	SLTM_542	0.9988	SESLKKSEEKKRI	S	E	E	K	6	4	2	0.95	0.04	-0.62	-0.22	0.76	0.72		STYX	0.0375	0.792	0.74	0.134	CENTER
Q8CH25	552	SLTM_552	1	KRISSKSPGHMVI	S	P	G	H	7	4	3	0.49	0.42	0.71	-0.15	0.59	0.69	0.86	STYX	0.3675	0.126	0.713333	0.076	CENTER
Q8CH25	589	SLTM_589	1	KEKERASLDKKRD	S	L	D	K	7	4	3	2.64	-0.93	-0.28	3.91	3.19	2.48	1.5	STYX	1.335	0.629	2.39	0.004	Q2
Q8CH25	747	SLTM_747	0.999915	SENKKLSLDTEAR	S	L	D	T	6	4	2	0.21	0.2	0.77	-0.29		0.45	0.47	STYX	0.2225	0.392	0.46	0.317	CENTER
Q8CH25	906	SLTM_906	0.999999	RSGREVSGHTVRG	S	G	H	T	7	4	3	0.76	-0.3	-0.66	-0.79	2.23	1.5	0.93	STYX	-0.2475	0.216	1.55333	0.01	Q-filtered
Q8CH25	919	SLTM_919	0.987564	APPGNRSSASGYG	S	S	A	S	4	2	2	0.26		-0.58		1.26	0.76		STYX	-0.16	0.65	1.01	0.072	Q-filtered
Q8CH25	920	SLTM_920	0.980352	PPGNRSSASGYGT	S	A	S	G	6	4	2	0.29	0.12	-0.52	-0.32		0.74	0.81	STYX	-0.1075	0.579	0.775	0.122	CENTER
Q8CH25	93	SLTM_93	0.999638	QEADELSGDASVE	S	G	D	A	4	2	2		-0.16		0.01		-0.01	1.16	STYX	-0.075	0.704	0.575	0.36	CENTER
Q8CH25	939	SLTM_939	0.999434	VIADRGSGTQHYP	S	G	T	Q	6	4	2	0.2	0.71	-0.28	0.2		1.69	0.6	STYX	0.2075	0.405	1.145	0.076	Q-filtered
Q8BHJ9	215	SLU7_215	1	LVEQANSPKHQWG	S	P	K	H	7	4	3	0.53	0.26	0.68	-0.01	0.13	0.25	0.56	STYX	0.365	0.108	0.313333	0.428	CENTER
Q6P1D7	1254	SLX4_1254	0.999872	HSDDCHSPGLGTT	S	P	G	L	5	3	2		0.11	0.07	0.31		0.34	0.72	STYX	0.163333	0.439	0.53	0.27	CENTER
Q6P1D7	154	SLX4_154	1	KAQRPASPRIPDC	S	P	R	I	7	4	3	2.88	-1.24	-0.95	0.06	3.45	2.53	1.76	STYX	0.1875	0.48	2.58	0.004	Q-filtered
Q6P1D7	325	SLX4_325	0.998778	EAELSCTPPLLAS	T	P	P	L	5	2	3		-0.02	0.97		0.75	0.05	0.9	STYX	0.475	0.318	0.566667	0.187	CENTER
Q6P1D7	417	SLX4_417	0.999898	SLPVSHSPKIRLL	S	P	K	I	7	4	3	0.54	0.07	-0.48	0.76	0.88	0.84	0.32	STYX	0.2225	0.432	0.68	0.101	CENTER
Q6P1D7	70	SLX4_70	0.999996	GDDVPRSPPEETV	S	P	P	E	7	4	3	0.22	-0.29	0.24	0.07	0.42	0.81	1.18	STYX	0.06	0.762	0.803333	0.065	CENTER
Q6P1D7	880	SLX4_880	0.996134	ASPRSLSPTTPTK	S	P	T	T	7	4	3	0.19	-0.23	-0.06	-0.33	1.07	0.88	0.91	STYX	-0.1075	0.488	0.953333	0.029	CENTER
Q6P1D7	908	SLX4_908	0.943901	HHRGQQSSPIAGH	S	S	P	I	7	4	3	0.65	0.61	-0.38	-0.27	1.24	1.07	0.94	STYX	0.1525	0.723	1.08333	0.019	Q-filtered
Q6P1D7	909	SLX4_909	0.961559	HRGQQSSPIAGHR	S	P	I	A	7	4	3	0.88	0.28	0.04	-0.1	1.31	1.38	0.72	STYX	0.275	0.321	1.13667	0.02	Q-filtered
Q6P1D7	926	SLX4_926	0.999803	LISPAKSPPIDLT	S	P	P	I	7	4	3	-0.11	0.11	0.34	0.14	1.22	1.09	1.18	STYX	0.12	0.534	1.16333	0.015	Q-filtered
Q6P1D7	940	SLX4_940	1	SVPEPLSPRAQDP	S	P	R	A	7	4	3	-0.02	0.04	0.22	-0.25	0.24	-0.32	0.6	STYX	-0.0025	0.937	0.173333	0.74	CENTER
Q6P1D7	978	SLX4_978	0.999972	ESVSKDSPEGRKV	S	P	E	G	7	4	3	1.17	0.03	0.07	2.28	0.93	1.8	2.25	STYX	0.8875	0.08	1.66	0.008	Q2
Q6P1D7	988	SLX4_988	1	RKVPEFSPRSSEL	S	P	R	S	7	4	3	0.31	0.31	0.47	-0.41	0.75	0.69	0.54	STYX	0.17	0.402	0.66	0.095	CENTER
Q62432	172	SMAD2_172	1	HYQRVETPVLPPV	T	P	V	L	6	3	3	-0.14	0.2		-0.46	-0.11	-0.38	0.37	STYX	-0.133333	0.524	-0.04	0.771	CENTER
Q62432	8	SMAD2_8	0.999999	SSILPFTPPVVKR	T	P	P	V	7	4	3	-0.07	0.59	0.55	-0.36	-0.09	0.33	-0.33	STYX	0.1775	0.549	-0.03	0.794	CENTER
Q8CBY1	183	SMAG1_183	1	YHQRQNSDDKLNG	S	D	D	K	6	4	2	0.15	-0.5	-0.16	0.38		1.05	0.63	STYX	-0.0325	0.847	0.84	0.108	CENTER
Q8CBY1	420	SMAG1_420	0.987384	PIKAYSSPSTTPE	S	P	S	T	7	4	3	-0.21	-0.52	0.53	-0.09	2.11	0.74	1.11	STYX	-0.0725	0.582	1.32	0.018	Q-filtered
Q8CBY1	424	SMAG1_424	0.993741	YSSPSTTPEVRCR	T	P	E	V	7	4	3	-0.14	-0.34	0.03	0.33	0.94	-0.73	0.55	STYX	-0.03	0.792	0.253333	0.616	CENTER
Q80XS6	271	SMAG2_271	0.999986	PDHAPLSPQSSVA	S	P	Q	S	7	4	3	0	-0.25	-1.11	0.27	-0.04	0.25	-0.11	STYX	-0.2725	0.39	0.0333333	0.953	CENTER
Q80XS6	550	SMAG2_550	0.999795	WAFGSNSLPIAGS	S	L	P	I	7	4	3	0.15	0.1	0.22	-0.55	0.43	0.05	-0.27	STYX	-0.02	0.995	0.07	0.967	CENTER
Q80XS6	585	SMAG2_585	0.9995	GRMGLLSPSGIGG	S	P	S	G	7	4	3	-0.1	0.37	0.22	-0.33	0.72	0.78	0.6	STYX	0.04	0.895	0.7	0.079	CENTER
Q80XS6	593	SMAG2_593	1	SGIGGVSPRHALT	S	P	R	H	5	3	2	0.39		0.65	-0.19	-0.05		0.03	STYX	0.283333	0.327	-0.01	0.875	CENTER
Q80XS6	599	SMAG2_599	0.962712	SPRHALTSPSLGG	T	S	P	S	7	4	3	-0.11	0.34	-0.15	0.04	0.84	-0.05	-0.25	STYX	0.03	0.956	0.18	0.81	CENTER
Q80XS6	600	SMAG2_600	0.979903	PRHALTSPSLGGQ	S	P	S	L	6	3	3		-0.39	-0.41	0.21	0.44	0.44	0.46	STYX	-0.196667	0.352	0.446667	0.234	CENTER
Q80XS6	621	SMAG2_621	0.968587	NPGGSNSMPSQSR	S	M	P	S	6	3	3	-0.62		-0.01	0.24	-0.09	-0.41	-0.58	STYX	-0.13	0.647	-0.36	0.218	CENTER
Q9CPS8	24	SMAKA_24	1	IDKLHESEEAFIP	S	E	E	A	6	3	3	-0.13	-0.32	0.1		1.25	1.26	1.17	STYX	-0.116667	0.519	1.22667	0.012	Q-filtered
Q9CPS8	38	SMAKA_38	0.954695	DSSQYRTPSPGEQ	T	P	S	P	7	4	3	-0.03	-0.16	-0.56	0.04	0.91	0.88	0.4	STYX	-0.1775	0.338	0.73	0.08	CENTER
Q9CPS8	40	SMAKA_40	0.999795	SQYRTPSPGEQQQ	S	P	G	E	7	4	3	-0.11	-0.21	-0.44	0.03	0.95	1.19	0.63	STYX	-0.1825	0.276	0.923333	0.037	CENTER
Q8BJL0	118	SMAL1_118	0.999804	CPKPNPSPPGASN	S	P	P	G	5	3	2	0.21		-0.11	0.29	0.06		-0.41	STYX	0.13	0.557	-0.175	0.572	CENTER
Q9R0P4	17	SMAP_17	0.999953	GVKRSASPDDDLG	S	P	D	D	7	4	3	0.01	-0.04	-0.07	-0.05	0.22	0.08	0.02	STYX	-0.0375	0.762	0.106667	0.854	CENTER
Q7TN29	219	SMAP2_219	0.999823	LLASVPSPSSVSR	S	P	S	S	7	4	3	-0.02	0.26	0.68	-0.09	0.12	0.75	-0.15	STYX	0.2075	0.407	0.24	0.635	CENTER
Q7TN29	239	SMAP2_239	0.995596	TAGSAGSVPENLN	S	V	P	E	5	3	2	0.11		0.25	0.25	-0.2		-0.44	STYX	0.203333	0.321	-0.32	0.345	CENTER
P40694	797	SMBP2_797	0.95601	VAPQPSSPPSPAQ	S	P	P	S	4	2	2		-0.25	-1.16		0.6	0.28		STYX	-0.705	0.084	0.44	0.351	CENTER
Q5DTW2	497	SMBT2_497	1	MEKQLLSPVPIEK	S	P	V	P	6	4	2	0.49	0.54	0.89	-0.53	0.09		-0.28	STYX	0.3475	0.206	-0.095	0.708	CENTER
Q9CU62	360	SMC1A_360	0.999834	MEEESQSQGRDLT	S	Q	G	R	5	3	2	0.51		-0.08	3.78	0.2		0.49	STYQ	1.40333	0.132	0.345	0.465	Q-filtered
Q920F6	370	SMC1B_370	1	DIELENSQLDRYK	S	Q	L	D	7	4	3	0.25	0.69	1.29	-0.07	0.46	1.12	1.19	STYQ	0.54	0.09	0.923333	0.042	Q2
Q9CW03	1067	SMC3_1067	0.999992	DVEGSQSQDEGEG	S	Q	D	E	5	3	2	0	-0.34	-1		-0.65	-0.32		STYQ	-0.446667	0.125	-0.485	0.202	CENTER
Q9CW03	1083	SMC3_1083	0.985775	SERGSGSQSSVPS	S	Q	S	S	6	4	2	0.06	0.15	0.02	1.16	0.42	0.21		STYQ	0.3475	0.275	0.315	0.504	CENTER
Q9CW03	787	SMC3_787	0.999985	LGTDLLSQLSLED	S	Q	L	S	7	4	3	0.47	0.72	0.99	0.31	0.9	0.65	1.02	STYQ	0.6225	0.015	0.856667	0.044	Q2
Q924W5	1095	SMC6_1095	0.994195	TQEEDDSAS____	S	A	S	_	5	3	2		-0.04	0.03	0.14		0.6	0.84	STYX	0.0433333	0.858	0.72	0.145	CENTER
Q6PGB8	123	SMCA1_123	0.99532	AQKSPTSPLNMKL	S	P	L	N	5	3	2	-0.47		0.08	-0.48	-0.78		-0.57	STYX	-0.29	0.196	-0.675	0.104	CENTER
Q6DIC0	1382	SMCA2_1382	1	PPAEKLSPNPPKL	S	P	N	P	6	4	2	0.26	0.06	-0.24	1.37	-0.7	-0.35		STYX	0.3625	0.389	-0.525	0.177	CENTER
Q6DIC0	334	SMCA2_334	1	QKQSRISPIQKPQ	S	P	I	Q	7	4	3	0.68	-0.05	0.65	0.25	0.7	0.76	0.83	STYX	0.3825	0.11	0.763333	0.061	CENTER
Q3TKT4	1384	SMCA4_1384	0.999991	RKRKRDSEAGSST	S	E	A	G	4	2	2	1.66		0.54		-0.46	-0.16		STYX	1.1	0.044	-0.31	0.362	Q4
Q3TKT4	1390	SMCA4_1390	0.986942	SEAGSSTPTTSTR	T	P	T	T	7	4	3	1	0.77	0.06	2.33	-0.22	0.38	-0.01	STYX	1.04	0.017	0.05	0.984	Q-filtered
Q3TKT4	1419	SMCA4_1419	1	PPAEKLSPNPPNL	S	P	N	P	7	4	3	0.74	0.33	0.38	0.19	0.09	0.27	0.18	STYX	0.41	0.057	0.18	0.676	CENTER
Q3TKT4	695	SMCA4_695	0.999921	KIPDPDSDDVSEV	S	D	D	V	4	2	2		0.26		-0.03		0.04	-0.3	STYX	0.115	0.672	-0.13	0.64	CENTER
Q3TKT4	699	SMCA4_699	0.9999	PDSDDVSEVDARH	S	E	V	D	5	3	2		0.05	0.4	-0.06		-0.59	-0.64	STYX	0.13	0.598	-0.615	0.123	CENTER
Q91ZW3	115	SMCA5_115	0.974236	AQKTPTSPLKMKP	S	P	L	K	4	2	2	1.22			-0.32	0.71	0.77		STYX	0.45	0.661	0.74	0.134	CENTER
Q91ZW3	65	SMCA5_65	1	EVFDHGSPGKQKE	S	P	G	K	7	4	3	0.98	0.06	0.57	0.55	0.53	0.92	0.23	STYX	0.54	0.039	0.56	0.17	CENTER
Q91ZW3	802	SMCA5_802	1	GYKVPRSPDLPNA	S	P	D	L	7	4	3	0.63	0.14	0.92	0.64	0.02	0.66	1.16	STYX	0.5825	0.024	0.613333	0.18	CENTER
Q9DA21	178	SMCO2_178	1	SKNLEDSDQEADI	S	D	Q	E	7	4	3	0.65	-0.15	0.26	1.5	1.2	1.94	1.4	STYX	0.565	0.113	1.51333	0.008	Q2
Q3UMB5	416	SMCR8_416	0.999993	VLISVGSYKSSVE	S	Y	K	S	7	4	3	0.11	0.48	0.2	-0.42	-0.68	-0.73	-1.05	STYX	0.0925	0.659	-0.82	0.026	CENTER
Q3UMB5	420	SMCR8_420	0.952526	VGSYKSSVESVLI	S	V	E	S	5	2	3	0.24	0.3			-0.18	-0.07	0.7	STYX	0.27	0.29	0.15	0.837	CENTER
P62317	12	SMD2_12	0.999995	KPKSEMTPEELQK	T	P	E	E	6	3	3	0.43		0.55	-0.25	0.29	0.16	0.8	STYX	0.243333	0.387	0.416667	0.309	CENTER
P62317	2	SMD2_2	1	_____MSLLNKPK	S	L	L	N	7	4	3	0.07	0.21	0.66	-0.5	0.01	-0.48	0.13	STYX	0.11	0.666	-0.113333	0.627	CENTER
Q8K190	16	SMDC1_16	0.999961	EARKRASLVAQPS	S	L	V	A	5	2	3			-1.76	0.26	0.2	0.52	-0.26	STYX	-0.75	0.487	0.153333	0.772	CENTER
Q8K190	24	SMDC1_24	0.954603	VAQPSTSSQSVQT	S	S	Q	S	7	4	3	0.13	-0.83	-0.87	0.3	1.12	0.85	0.21	STYX	-0.3175	0.333	0.726667	0.1	CENTER
Q8K190	41	SMDC1_41	1	AEPAAATPKTATG	T	P	K	T	6	4	2	1.28	-0.17	0.18	2		1.36	1.56	STYX	0.8225	0.108	1.46	0.029	Q2
Q8BKX6	3570	SMG1_3570	0.993418	LATSADTPPSTIP	T	P	P	S	4	2	2		0.05		0.31		-0.08	0.11	STYX	0.18	0.495	0.015	0.928	CENTER
Q8BKX6	3585	SMG1_3585	1	GKSIACSPKKAVR	S	P	K	K	7	4	3	1.27	0.68	1.61	0.24	0.83	1.31	0.58	STYX	0.95	0.009	0.906667	0.043	Q2
Q9DB90	32	SMG9_32	1	SGPQNLSGPGGRE	S	G	P	G	7	4	3	0.46	0.1	-0.12	0.38	-0.1	-0.68	-0.43	STYX	0.205	0.328	-0.403333	0.185	CENTER
Q9DB90	451	SMG9_451	0.995804	RAGPGSSPLFSLL	S	P	L	F	7	4	3	0.39	0.47	0.95	-0.23	1.63	1.2	1.23	STYX	0.395	0.15	1.35333	0.01	Q2
Q6P5D8	1975	SMHD1_1975	1	NESLCHSPKIEVT	S	P	K	I	7	4	3	0.7	0.39	0.17	-0.06	1.12	1.31	0.37	STYX	0.3	0.188	0.933333	0.047	CENTER
Q8C0N0	372	SMKZ_372	0.999999	PPRRRASEPSFKV	S	E	P	S	7	4	3	-0.09	0	0.33	-0.3	0.8	0.96	1.05	STYX	-0.015	0.847	0.936667	0.032	CENTER
Q8C0N0	417	SMKZ_417	1	KQKRAMTAPCICL	T	A	P	C	6	4	2	-0.12	-0.2	0.19	-0.7		1.66	1.03	STYX	-0.2075	0.318	1.345	0.039	Q-filtered
P97801	10	SMN_10	1	GSGGAGSEQEDTV	S	E	Q	E	7	4	3	-0.34	0	0.33	0.01	-0.21	-0.3	0.25	STYX	-2.17e-18	0.94	-0.0866667	0.659	CENTER
P97801	22	SMN_22	0.921521	VLFRRGTGQSDDS	T	G	Q	S	7	4	3	-0.14	0.11	0.6	0.57	0.36	0.41	0.44	STYX	0.285	0.237	0.403333	0.283	CENTER
P97801	25	SMN_25	0.999173	RRGTGQSDDSDIW	S	D	D	S	7	4	3	0.08	0.23	0.79	0.34	0.31	0.55	0.76	STYX	0.36	0.109	0.54	0.169	CENTER
P97801	5	SMN_5	1	__MAMGSGGAGSE	S	G	G	A	4	2	2	-0.24			0.38	-0.02		0.17	STYX	0.07	0.877	0.075	0.947	CENTER
Q9DC77	36	SMPX_36	0.976647	PPRRKESTPETEE	S	T	P	E	6	4	2	0.62	-0.01	-1.26	0.68	-0.86	-1.12		STYX	0.0075	0.646	-0.99	0.044	CENTER
P97496	309	SMRC1_309	1	NEEPVRSPERRDR	S	P	E	R	7	4	3	0.95	0.57	0.7	0.39	-0.29	0.18	-0.15	STYX	0.6525	0.011	-0.0866667	0.66	CENTER
P97496	327	SMRC1_327	0.999999	SRKRKPSPSPPPP	S	P	S	P	7	4	3	0.55	0.71	-0.54	0.08	0.14	0.29	-0.15	STYX	0.2	0.455	0.0933333	0.896	CENTER
P97496	572	SMRC1_572	1	VPLHLRSPQVPAA	S	P	Q	V	4	2	2	0.99	0.4			0.45	0.8		STYX	0.695	0.074	0.625	0.2	CENTER
Q6PDG5	283	SMRC2_283	0.999998	LTDEVNSPDSDRR	S	P	D	S	7	4	3	0.45	0.05	-0.08	0	0.08	0.15	-0.4	STYX	0.105	0.657	-0.0566667	0.748	CENTER
Q6PDG5	286	SMRC2_286	0.999986	EVNSPDSDRRDKK	S	D	R	R	7	4	3	0.33	0	0.12	-0.24	-0.33	-0.05	-0.26	STYX	0.0525	0.828	-0.213333	0.401	CENTER
Q6PDG5	302	SMRC2_302	0.999986	YKKRKRSPSPSPT	S	P	S	P	7	4	3	0.42	0.03	-0.52	-0.32	-0.17	0.13	-0.56	STYX	-0.0975	0.57	-0.2	0.458	CENTER
Q6PDG5	304	SMRC2_304	0.999313	KRKRSPSPSPTPE	S	P	S	P	7	4	3	-0.08	0.01	-0.03	-0.03	0.35	0.25	0.07	STYX	-0.0325	0.784	0.223333	0.585	CENTER
Q6PDG5	306	SMRC2_306	0.893667	KRSPSPSPTPEAK	S	P	T	P	7	4	3	0.65	-0.05	-0.67	0.31	-0.51	-0.15	-0.39	STYX	0.06	0.791	-0.35	0.22	CENTER
Q6PDG5	347	SMRC2_347	1	KDMDEPSPVPNVE	S	P	V	P	6	3	3	0.1		0.36	0.29	-0.67	0.05	-0.9	STYX	0.25	0.244	-0.506667	0.146	CENTER
Q04692	99	SMRCD_99	0.959727	IDLSSDTEDVSPN	T	E	D	V	4	2	2			-0.38	0.22		0.23	-0.08	STYX	-0.08	0.754	0.075	0.948	CENTER
Q99JR8	203	SMRD2_203	0.991412	YISNTFSPSKADG	S	P	S	K	4	2	2	0.33	-0.1				0.79	1.12	STYX	0.115	0.707	0.955	0.078	CENTER
Q99JR8	217	SMRD2_217	0.999919	NAGTAGTPGGTPA	T	P	G	G	5	3	2	1.23	0.55		0.46	-0.53	0.18		STYX	0.746667	0.024	-0.175	0.6	CENTER
Q2MH31	16	SMRP1_16	0.989531	TPISTYSDSYRAP	S	D	S	Y	6	3	3		0.22	0.95	-0.62	1.14	2.29	2.21	STYX	0.183333	0.676	1.88	0.006	Q-filtered
Q2MH31	197	SMRP1_197	1	PYQGYESPCSGRH	S	P	C	S	7	4	3	-0.04	-0.07	0.09	-0.18	1.36	1.13	1.08	STYX	-0.05	0.701	1.19	0.014	Q-filtered
Q8CI12	131	SMTL2_131	0.949222	LSGRSPSVEHDEA	S	V	E	H	5	3	2		-0.18	-0.25	0.03		-0.07	-0.32	STYX	-0.133333	0.445	-0.195	0.523	CENTER
Q8CI12	339	SMTL2_339	0.999914	KLKRSQSFGVASA	S	F	G	V	6	3	3	-0.03	0.03		0.26	0	0.1	0.11	STYX	0.0866667	0.702	0.07	0.945	CENTER
Q921U8	440	SMTN_440	0.856133	CSEEPSTPPPVAV	T	P	P	P	5	3	2	0.2		-0.46	0.2	0.18		-0.07	STYX	-0.02	0.977	0.055	0.989	CENTER
Q9Z266	133	SNAPN_133	0.997704	GVYPPGSPSK___	S	P	S	K	6	3	3	0.33		0.89	-0.23	0.21	0.09	-0.08	STYX	0.33	0.348	0.0733333	0.939	CENTER
Q9Z266	14	SNAPN_14	0.998815	AVSGAGTPVAGPT	T	P	V	A	5	3	2		-0.18	-0.82	0.24		0.68	-0.67	STYX	-0.253333	0.396	0.005	0.911	CENTER
Q99ME3	799	SNCAP_799	0.992017	PKSALKSPSSKRR	S	P	S	S	6	4	2	1.34	-0.77	-1.42	0.66		2.46	1.15	STYX	-0.0475	0.89	1.805	0.029	Q-filtered
Q9Z1L2	233	SNG4_233	1	LAMMPDS______	S	_	_	_	5	3	2	0.62		1.99	-0.71	0.37		1.64	STYX	0.633333	0.39	1.005	0.125	Q2
Q9Z1L2	6	SNG4_6	1	_MHLPESLHDLAD	S	L	H	D	7	4	3	-0.55	0.1	0.26	0.09	0.12	0.37	0.01	STYX	-0.025	0.968	0.166667	0.716	CENTER
Q8BIZ6	120	SNIP1_120	1	RQHREPSEQEHRR	S	E	Q	E	4	2	2	3.19			1.96	0.97		1.56	STYX	2.575	0.017	1.265	0.044	Q2
Q8BIZ6	144	SNIP1_144	0.975081	HSRQGRSSDERPV	S	S	D	E	7	4	3	1.24	0.1	-0.07	1.14	0.06	0.67	0.34	STYX	0.6025	0.114	0.356667	0.379	CENTER
Q8BIZ6	145	SNIP1_145	0.973155	SRQGRSSDERPVS	S	D	E	R	7	4	3	1.25	0.29	0.25	1.52	0.13	0.74	0.28	STYX	0.8275	0.019	0.383333	0.347	CENTER
Q8BIZ6	151	SNIP1_151	0.999971	SDERPVSGQDRDR	S	G	Q	D	6	3	3		-0.02	0.4	2.82	0.53	2	0.53	STYX	1.06667	0.13	1.02	0.058	Q2
Q8BIZ6	18	SNIP1_18	1	GRRRHRSGDALTT	S	G	D	A	7	4	3	0.29	0.22	0.69	0.05	-0.04	0.26	0.35	STYX	0.3125	0.146	0.19	0.663	CENTER
Q8BIZ6	33	SNIP1_33	1	VKQERLSPEPVAH	S	P	E	P	7	4	3	0.34	0.48	0.28	-0.36	0.61	0.39	0.2	STYX	0.185	0.375	0.4	0.3	CENTER
Q8BIZ6	50	SNIP1_50	0.971994	APAASLSPPAAEP	S	P	P	A	7	4	3	0.12	0.22	-0.92	0.14	0.07	0.27	0.11	STYX	-0.11	0.915	0.15	0.748	CENTER
O09044	110	SNP23_110	0.999997	GDGGDNSPSNVVS	S	P	S	N	7	4	3	-0.07	-0.17	-0.35	0.2	-0.4	-0.45	-0.32	STYX	-0.0975	0.527	-0.39	0.173	CENTER
O09044	20	SNP23_20	0.999961	HQVTDESLESTRR	S	L	E	S	7	4	3	-0.09	-0.17	-0.1	0.16	-0.52	0.1	-0.57	STYX	-0.05	0.696	-0.33	0.27	CENTER
Q8BP86	1301	SNPC4_1301	0.999998	PGQRAPSPGEVSA	S	P	G	E	5	3	2		0	0.25	-0.07		0.1	0.59	STYX	0.06	0.813	0.345	0.486	CENTER
Q8VDU5	351	SNRK_351	0.999021	IQTRSASPSNIKA	S	P	S	N	6	3	3		0.18	0.22	-0.14	-0.42	-0.32	-0.93	STYX	0.0866667	0.697	-0.556667	0.094	CENTER
Q8VDU5	518	SNRK_518	0.999679	LKMNIASPGTVHK	S	P	G	T	5	3	2	-0.07		0.39	-0.3	-0.14		-0.68	STYX	0.00666667	0.921	-0.41	0.281	CENTER
Q61234	194	SNTA1_194	0.981211	PLQRQPSSPGPQP	S	S	P	G	7	4	3	0.19	-0.06	-0.61	-0.21	-0.72	-0.22	-0.67	STYX	-0.1725	0.379	-0.536667	0.098	CENTER
Q61234	195	SNTA1_195	0.991795	LQRQPSSPGPQPR	S	P	G	P	7	4	3	0	-0.04	-0.63	-0.24	-1.12	0.38	-0.51	STYX	-0.2275	0.236	-0.416667	0.277	CENTER
Q61235	373	SNTB2_373	0.984844	SGSGCRSPSLGSD	S	P	S	L	6	3	3		0.14	0.49	-0.03	-0.68	-0.01	-0.24	STYX	0.2	0.411	-0.31	0.294	CENTER
Q61235	75	SNTB2_75	1	RGLGPPSPPAPPR	S	P	P	A	7	4	3	0.08	0.06	0.17	-0.21	-0.16	-0.08	0.06	STYX	0.025	0.931	-0.06	0.72	CENTER
Q61235	90	SNTB2_90	0.999999	AGEASASPPVRRV	S	P	P	V	7	4	3	0.14	0.01	-0.09	0.03	-0.42	-0.18	-0.42	STYX	0.0225	0.944	-0.34	0.225	CENTER
Q9Z315	392	SNUT1_392	0.999998	LASEYLSPEEMVT	S	P	E	E	7	4	3	0.52	0.29	0.89	-0.59	0.19	-0.07	-0.19	STYX	0.2775	0.298	-0.0233333	0.81	CENTER
Q9Z315	84	SNUT1_84	0.999998	AHGRERSQAEPSE	S	Q	A	E	5	3	2	1.4	-0.09		1.25		0.11	-0.09	STYQ	0.853333	0.098	0.01	0.917	CENTER
Q3TIX9	46	SNUT2_46	1	AASSRGSPVRVKR	S	P	V	R	7	4	3	-0.55	0.79	0.07	-0.17	0.65	-0.17	-0.16	STYX	0.035	0.887	0.106667	0.933	CENTER
Q3TIX9	81	SNUT2_81	1	READEDSEPEREV	S	E	P	E	7	4	3	0.6	0.22	0.02	2.4	0.23	0.33	-0.08	STYX	0.81	0.069	0.16	0.731	CENTER
Q9CSN1	224	SNW1_224	1	IPRGPPSPPAPVM	S	P	P	A	7	4	3	0.3	0.34	-0.02	0.25	0.44	0.32	-0.21	STYX	0.2175	0.244	0.183333	0.697	CENTER
Q9CSN1	232	SNW1_232	0.994613	PAPVMHSPSRKMT	S	P	S	R	7	4	3	0.29	-0.06	-0.29	-0.02	0.11	0.17	-0.3	STYX	-0.02	0.835	-0.00666667	0.861	CENTER
Q9WV80	188	SNX1_188	1	AVKRRFSDFLGLY	S	D	F	L	6	3	3	-0.22	0.27	0.99		-0.73	-0.87	-0.6	STYX	0.346667	0.37	-0.733333	0.036	CENTER
O70493	73	SNX12_73	1	CVRRRYSDFEWLK	S	D	F	E	6	3	3	-0.28	0.02	0.55		-0.14	-0.56	0.04	STYX	0.0966667	0.821	-0.22	0.418	CENTER
Q91WE1	148	SNX15_148	1	PPPLIPTPPPDEA	T	P	P	P	7	4	3	-0.11	0.06	0.68	-0.39	-0.08	-0.2	0.12	STYX	0.06	0.986	-0.0533333	0.737	CENTER
Q8C080	29	SNX16_29	0.998857	RNQRSSSFGSVST	S	F	G	S	7	4	3	0.05	0.17	0.06	0.06	-0.32	-0.33	-0.73	STYX	0.085	0.644	-0.46	0.135	CENTER
Q8BVL3	336	SNX17_336	0.996457	PSGGTSSPSRGRG	S	P	S	R	5	2	3	0.17	-0.29			0.03	-0.25	-0.6	STYX	-0.06	0.778	-0.273333	0.336	CENTER
Q8BVL3	421	SNX17_421	0.999999	SPPLLESPDASRE	S	P	D	A	4	2	2		0.08		-0.33		-0.25	-0.44	STYX	-0.125	0.589	-0.345	0.315	CENTER
Q8BVL3	437	SNX17_437	0.999986	KLSSKLSAVSLRG	S	A	V	S	7	4	3	0.16	0.1	0.44	-0.5	-1.43	-2.2	-1.26	STYX	0.05	0.78	-1.63	0.005	Q-filtered
Q6P4T1	704	SNX19_704	0.995796	PRSEPQSPTEELS	S	P	T	E	6	4	2	0.58	-0.2	-0.03	0.13	0.51	0.45		STYX	0.12	0.671	0.48	0.297	CENTER
Q6P4T1	706	SNX19_706	0.994659	SEPQSPTEELSEA	T	E	E	L	5	2	3		-0.36		0.27	0.63	0.53	0.22	STYX	-0.045	0.839	0.46	0.234	CENTER
Q9CWK8	104	SNX2_104	0.990229	PAVTPVTPTTLIA	T	P	T	T	7	4	3	0.1	0.27	0.67	-0.25	-0.56	-0.94	-0.58	STYX	0.1975	0.427	-0.693333	0.045	CENTER
Q9CWK8	117	SNX2_117	0.997301	PRIESKSISAPVI	S	I	S	A	6	4	2	-0.05	0.98	-0.82	-0.57	-1.48	-2.44		STYX	-0.115	0.428	-1.96	0.017	Q-filtered
Q9CWK8	119	SNX2_119	0.999906	IESKSISAPVIFD	S	A	P	V	4	2	2		0.39	0.24		-0.88		-1.34	STYX	0.315	0.236	-1.11	0.037	Q4
Q9CWK8	185	SNX2_185	1	SVKRRFSDFLGLH	S	D	F	L	6	3	3	-0.27	0.12	0.03		-0.51	-1.2	-0.99	STYX	-0.04	0.804	-0.9	0.023	CENTER
Q3UHD6	49	SNX27_49	0.999566	RIVKSESGYGFNV	S	G	Y	G	6	4	2	-0.29	0.2	0.22	-0.39		0.02	0.69	STYX	-0.065	0.699	0.355	0.502	CENTER
Q9D3S3	815	SNX29_815	1	RNVEPQSGDL___	S	G	D	L	7	4	3	-0.29	0.58	-0.35	-0.16	-0.35	-0.44	-0.42	STYX	-0.055	0.554	-0.403333	0.162	CENTER
O70492	72	SNX3_72	1	TVRRRYSDFEWLR	S	D	F	E	7	4	3	0.03	0.73	0.87	-0.11	-0.19	-0.26	-0.34	STYX	0.38	0.204	-0.263333	0.316	CENTER
Q4VAA7	169	SNX33_169	0.999995	PLERQDSLASAKR	S	L	A	S	7	4	3	-0.16	0.21	0.13	-0.1	-0.99	-0.08	-0.08	STYX	0.02	0.963	-0.383333	0.268	CENTER
Q8BXB6	21	SO2B1_21	1	MHERKVSVEPQDS	S	V	E	P	7	4	3	-0.01	0.04	-0.15	0.23	-1	-0.87	-0.35	STYX	0.0275	0.93	-0.74	0.043	CENTER
Q0P5V2	627	SOBP_627	1	LTRRAGSPAGAGG	S	P	A	G	6	3	3	-0.22	-0.3	-0.08		-0.35	-0.14	-0.29	STYX	-0.2	0.269	-0.26	0.323	CENTER
Q8VHQ2	305	SOCS7_305	0.999925	TSPHPPTPPPPPR	T	P	P	P	5	3	2	0.12	0.22	-1.03			0.06	0.02	STYX	-0.23	0.707	0.04	0.98	CENTER
P08228	108	SODC_108	0.999741	DRVISLSGEHSII	S	G	E	H	7	4	3	-0.95	0	0.51	-0.44	0.3	-0.21	-0.18	STYX	-0.22	0.411	-0.03	0.785	CENTER
E1U8D0	1015	SOGA1_1015	1	GIRVYYSPPVARR	S	P	P	V	7	4	3	0	0.4	1.89	-0.5	-0.08	-0.27	-0.05	STYX	0.4475	0.491	-0.133333	0.556	CENTER
E1U8D0	1300	SOGA1_1300	0.955221	VCGRAPSPTTAAG	S	P	T	T	6	3	3	0.45		-0.1	0.18	-0.84	-0.23	0.17	STYX	0.176667	0.467	-0.3	0.349	CENTER
Q9QX47	1021	SON_1021	0.999828	YERSMMSPMAERS	S	P	M	A	5	3	2	0.71		1.22	-0.99	0.09		0.06	STYX	0.313333	0.442	0.075	0.945	CENTER
Q9QX47	1071	SON_1071	0.999966	YERSMMSPMADRS	S	P	M	A	5	3	2	0.72		1.7	-0.5	0.48		-0.28	STYX	0.64	0.308	0.1	0.927	CENTER
Q9QX47	1723	SON_1723	1	AVAVALSPKESSE	S	P	K	E	7	4	3	0.21	0.18	0.81	0.38	0.22	0.15	0.68	STYX	0.395	0.076	0.35	0.387	CENTER
Q9QX47	1749	SON_1749	0.999916	ESGYSASIDEINE	S	I	D	E	4	2	2		0.18	1.06			0.44	0.57	STYX	0.62	0.146	0.505	0.276	CENTER
Q9QX47	1794	SON_1794	0.999997	RDKSAASPVVISI	S	P	V	V	7	4	3	0.07	0.29	0.4	-0.19	0.12	0.4	0.29	STYX	0.1425	0.496	0.27	0.494	CENTER
Q9QX47	2031	SON_2031	0.999954	RRSFSISPVRLRR	S	P	V	R	5	3	2		0.25	0.78	-0.71		1.2	0.75	STYX	0.106667	0.71	0.975	0.077	CENTER
Q9QX47	961	SON_961	1	PDPYRVSPRPYRI	S	P	R	P	7	4	3	0.36	0.76	1.84	-0.33	0.48	0.36	0.32	STYX	0.6575	0.129	0.386667	0.304	CENTER
Q6PHU5	819	SORT_819	0.999944	SGYHDDSDEDLLE	S	D	E	D	5	3	2		0.51	0.27	-0.44		0	0.17	STYX	0.113333	0.667	0.085	0.926	CENTER
Q62245	1082	SOS1_1082	1	TASAPNSPRTPLT	S	P	R	T	7	4	3	0.63	-0.23	-0.29	0.5	0.03	0.04	-0.21	STYX	0.1525	0.673	-0.0466667	0.753	CENTER
Q62245	1120	SOS1_1120	0.997004	FHSRSASVSSISL	S	V	S	S	7	4	3	-0.47	0.33	-0.09	-0.3	-1.3	-1.56	-1.75	STYX	-0.1325	0.432	-1.53667	0.004	Q-filtered
Q62245	1147	SOS1_1147	1	PRRRPESAPAESS	S	A	P	A	7	4	3	0.04	0.18	-0.74	-0.06	-1.1	-1.09	-0.94	STYX	-0.145	0.577	-1.04333	0.011	Q-filtered
Q62245	1153	SOS1_1153	0.888781	SAPAESSPSKIMS	S	P	S	K	5	3	2	0.37	-0.08		-0.74	-0.27	-0.19		STYX	-0.15	0.631	-0.23	0.46	CENTER
Q62245	1164	SOS1_1164	1	MSKHLDSPPAIPP	S	P	P	A	5	2	3			-0.22	0.88	0.21	0.16	0	STYX	0.33	0.59	0.123333	0.812	CENTER
Q62245	1196	SOS1_1196	1	ISDPPESPPLLPP	S	P	P	L	7	4	3	-0.03	-0.08	0.13	0.28	-0.36	-0.09	-0.44	STYX	0.075	0.716	-0.296667	0.281	CENTER
Q62245	1261	SOS1_1261	1	TRRHLPSPPLTQE	S	P	P	L	6	3	3	-0.14		0.06	0.14	-0.23	-0.48	-0.75	STYX	0.02	0.962	-0.486667	0.122	CENTER
Q8BGW5	170	SOSB2_170	0.995457	NGPGPISPQLPGT	S	P	Q	L	5	3	2		-0.13	-0.66	0.14	0.21	-0.02		STYX	-0.216667	0.392	0.095	0.906	CENTER
Q8CGW4	565	SOX30_565	0.970804	RSVKRSTPGSLES	T	P	G	S	7	4	3	0.29	0.93	-0.41	-0.13	1.65	0.93	0.88	STYX	0.17	0.721	1.15333	0.02	Q-filtered
Q8CGW4	589	SOX30_589	0.987101	HARFATSPIQPPK	S	P	I	Q	7	4	3	0.21	0.17	0.04	-0.45	0.42	0.74	0.73	STYX	-0.0075	1	0.63	0.112	CENTER
P35710	131	SOX5_131	0.999947	SSAALGTPERRKG	T	P	E	R	5	2	3		-0.43		0.7	0.25	-0.03	-0.29	STYX	0.135	0.882	-0.0233333	0.814	CENTER
P35710	439	SOX5_439	0.999364	VPAALASPSARVS	S	P	S	A	7	4	3	0.21	-0.11	-0.21	-0.61	0.46	-0.14	0.76	STYX	-0.18	0.352	0.36	0.41	CENTER
P40645	119	SOX6_119	0.999992	NSVTFGTPERRKG	T	P	E	R	5	3	2	-0.23		0.47	0.16	0.03		0.22	STYX	0.133333	0.625	0.125	0.843	CENTER
P40645	411	SOX6_411	0.989338	NEKRGTSPVTQVK	S	P	V	T	6	3	3	-0.24	0.26		-0.26	0.67	0.89	0.97	STYX	-0.08	0.625	0.843333	0.046	CENTER
P40645	442	SOX6_442	0.996733	PVKSPTSPTQNLF	S	P	T	Q	7	4	3	-0.02	0.2	-0.44	-0.16	0.76	0.35	0.5	STYX	-0.105	0.539	0.536667	0.169	CENTER
P40645	453	SOX6_453	0.930849	LFPASKTSPVNLP	T	S	P	V	6	3	3		0.13	0.02	-0.2	0.32	0.51	0.9	STYX	-0.0166667	0.885	0.576667	0.152	CENTER
P40645	466	SOX6_466	0.998602	NKSSIPSPIGGSL	S	P	I	G	5	3	2		0.12	0.08	-0.35		0.23	0.22	STYX	-0.05	0.791	0.225	0.645	CENTER
Q04886	335	SOX8_335	0.992799	AHKGAPSASASPT	S	A	S	A	4	2	2			-0.67	0.05	-0.91	-1.15		STYX	-0.31	0.347	-1.03	0.04	Q1
Q04886	339	SOX8_339	0.999759	APSASASPTEAGP	S	P	T	E	7	4	3	-0.22	0.29	-0.35	0.29	-0.8	-0.49	-1.37	STYX	0.0025	0.942	-0.886667	0.027	CENTER
O89090	61	SP1_61	0.999483	GQESQPSPLALLA	S	P	L	A	5	3	2	-1.1	-0.81	-0.47		-0.35	-0.25		STYX	-0.793333	0.011	-0.3	0.365	CENTER
Q8BIH0	415	SP130_415	0.896459	PQQITHTSPRIQP	T	S	P	R	6	3	3	0.57	0.09		0.25	0.02	-0.21	0.1	STYX	0.303333	0.204	-0.03	0.796	CENTER
Q8BIH0	416	SP130_416	0.974596	QQITHTSPRIQPD	S	P	R	I	7	4	3	0.28	0.13	-0.05	-0.3	0.04	-0.28	-0.57	STYX	0.015	0.982	-0.27	0.337	CENTER
Q920B9	1013	SP16H_1013	1	EEEEEQSRSMSRK	S	R	S	M	5	3	2		-0.13	-0.05	1.14	-0.25		-0.09	STYX	0.32	0.593	-0.17	0.562	CENTER
Q62252	104	SP17_104	0.985389	VTPFEESTEEERE	S	T	E	E	5	3	2	0.89	0.18		0.35		1.86	0.88	STYX	0.473333	0.091	1.37	0.045	Q2
Q62252	105	SP17_105	0.868676	TPFEESTEEEREQ	T	E	E	E	4	2	2		0.06		0.44		1.75	0.74	STYX	0.25	0.383	1.245	0.058	Q-filtered
Q62252	54	SP17_54	0.884381	EKREKTSFDPAEW	S	F	D	P	7	4	3	-0.28	-0.6	0.25	0.28	2.05	1.48	1.33	STYX	-0.0875	0.697	1.62	0.006	Q-filtered
Q62252	96	SP17_96	0.999959	SSGREETPVTPFE	T	P	V	T	7	4	3	-0.15	-0.34	-0.13	0.07	0.98	1.58	0.86	STYX	-0.1375	0.377	1.14	0.02	Q-filtered
Q62252	99	SP17_99	0.999919	REETPVTPFEEST	T	P	F	E	7	4	3	0.17	-0.6	0.21	-0.08	1.63	2.14	1.72	STYX	-0.075	0.771	1.83	0.005	Q-filtered
Q9D2H6	78	SP2_78	1	PAPLPLSPCKNSF	S	P	C	K	6	3	3	0.63		1.22	-0.32	0.3	0.81	0.64	STYX	0.51	0.264	0.583333	0.144	CENTER
Q7TT00	520	SP20H_520	0.897393	LSPAALSPASSSQ	S	P	A	S	5	3	2	-0.46		0.37	0.51	-0.18		0.28	STYX	0.14	0.592	0.05	0.99	CENTER
O70494	72	SP3_72	1	SKIGPPSPGDDDE	S	P	G	D	7	4	3	-0.41	-0.79	0.37	-0.44	0.45	0.04	0.42	STYX	-0.3175	0.152	0.303333	0.446	CENTER
B2RV46	221	SPA6L_221	0.999974	RASSLDSLEANIK	S	L	E	A	6	4	2	-0.45	-0.01	0.36	-0.36	0.68		0.65	STYX	-0.115	0.501	0.665	0.168	CENTER
Q80ZX8	703	SPAG1_703	0.999908	PSQVLLSPDSSEA	S	P	D	S	7	4	3	0.53	0.09	1.77	0.72	0.26	0.4	1.17	STYX	0.7775	0.025	0.61	0.163	CENTER
Q80ZX8	723	SPAG1_723	0.999993	NDTAPPSKGRERR	S	K	G	R	5	3	2	1.9		-1.52	1.35	0.68		-0.72	STYX	0.576667	0.367	-0.02	0.88	CENTER
Q80ZX8	739	SPAG1_739	0.976042	VQEVDGSSDEEPE	S	S	D	E	6	4	2	0.39	-0.07	-0.39	-0.1	1.03	0.81		STYX	-0.0425	0.725	0.92	0.083	CENTER
Q9JJF2	41	SPAG4_41	1	DSNGRRSAGPELG	S	A	G	P	7	4	3	-0.13	-0.51	0.01	0.34	0.72	0.66	0.69	STYX	-0.0725	0.683	0.69	0.082	CENTER
Q9JJF2	57	SPAG4_57	0.999774	GRRARGSSCGEPA	S	S	C	G	6	3	3	0.02		-0.58	0.06	0.77	0.28	0.55	STYX	-0.166667	0.496	0.533333	0.176	CENTER
Q9JJF2	58	SPAG4_58	0.999274	RRARGSSCGEPAL	S	C	G	E	7	4	3	-0.29	-0.66	-0.48	0.05	0.75	0.32	0.53	STYX	-0.345	0.085	0.533333	0.172	CENTER
Q7TME2	229	SPAG5_229	0.981858	FSLARLSPSAVLA	S	P	S	A	6	4	2	0.22	0.54	1.11	0.33		0.56	0.95	STYX	0.55	0.032	0.755	0.136	CENTER
Q9JLI7	490	SPAG6_490	0.999989	EIVRYYSPGYSDT	S	P	G	Y	7	4	3	-0.22	-0.02	0.06	-0.66	0.82	0.77	1.24	STYX	-0.21	0.295	0.943333	0.034	CENTER
Q9JLI7	494	SPAG6_494	0.9997	YYSPGYSDTLLQR	S	D	T	L	6	3	3	0.06	0.11	1.07		0.99	1.18	0.81	STYX	0.413333	0.247	0.993333	0.027	Q2
Q7TNE3	114	SPAG7_114	1	KKEFAPSDEELDS	S	D	E	E	7	4	3	0.12	0.36	0.9	-0.34	0.31	0.6	0.82	STYX	0.26	0.376	0.576667	0.147	CENTER
Q7TNE3	158	SPAG7_158	0.999397	QGPAVVSPASDYK	S	P	A	S	7	4	3	1.16	-0.18	0.06	0.14	0.67	0.53	0.67	STYX	0.295	0.447	0.623333	0.11	CENTER
Q7TNE3	219	SPAG7_219	1	KKRLRQSGEELPT	S	G	E	E	6	3	3		0.36	1.09	0.05	0.18	0.64	0.71	STYX	0.5	0.132	0.51	0.201	CENTER
Q3V0Q6	20	SPAG8_20	0.993719	SCDVQPSSERLDT	S	S	E	R	7	4	3	0.19	-0.21	-0.08	1.45	1.06	1.38	1.74	STYX	0.3375	0.552	1.39333	0.01	Q-filtered
Q3V0Q6	37	SPAG8_37	0.999624	VPSSSSSPRSTAP	S	P	R	S	7	4	3	0.49	-0.03	-0.01	-0.01	1.06	1.09	1.12	STYX	0.11	0.656	1.09	0.018	Q-filtered
Q8R1X6	126	SPART_126	1	KDACKKSPEQESV	S	P	E	Q	5	3	2	0.03	0.04		0.58	-0.5	-0.38		STYX	0.216667	0.414	-0.44	0.224	CENTER
Q8R1X6	474	SPART_474	0.999963	EKPVEVSPAVTRG	S	P	A	V	6	4	2	0.09	0.31	-0.21	-0.15	0.51	0.52		STYX	0.01	0.958	0.515	0.265	CENTER
A2RRY8	54	SPAS1_54	0.999808	GLPRVLTPSDTAA	T	P	S	D	7	4	3	0.34	0.34	0.75	-0.39	1.13	1.22	0.8	STYX	0.26	0.288	1.05	0.023	Q-filtered
Q8K1N4	404	SPAS2_404	0.93296	GSAASSSPDASVP	S	P	D	A	4	2	2		-0.1		0.53		0.46	0.26	STYX	0.215	0.548	0.36	0.439	CENTER
Q8K1N4	472	SPAS2_472	1	NPGRHDSVGRYRN	S	V	G	R	6	3	3		1.02	-0.16	-0.5	1.26	1.99	0.62	STYX	0.12	0.874	1.29	0.019	Q-filtered
Q9QYY8	301	SPAST_301	0.976275	RTNKPSTPTTAVR	T	P	T	T	5	3	2	-0.04	0.07		-0.28	0.76	0.97		STYX	-0.0833333	0.629	0.865	0.096	CENTER
Q9QYY8	595	SPAST_595	0.990589	KIKRSVSPQTLEA	S	P	Q	T	6	3	3	-0.61	0.18		-0.61	0.31	0.2	0.23	STYX	-0.346667	0.189	0.246667	0.531	CENTER
Q9D5R4	197	SPAT1_197	0.999989	NSKLLGSLEESND	S	L	E	E	6	3	3	0.53	0.8	1.67		1.36	1.73	2.01	STYX	1	0.013	1.7	0.006	Q2
Q9D5R4	268	SPAT1_268	0.89109	SRLTDTSLLKIER	S	L	L	K	4	2	2	0.69			-0.59	1.07		1.74	STYX	0.05	0.991	1.405	0.036	Q-filtered
Q8K004	247	SPAT2_247	0.999999	VTKPSRSVDAYDS	S	V	D	A	7	4	3	-0.45	-0.66	0.16	-0.16	-0.48	-1.87	-1.07	STYX	-0.2775	0.176	-1.14	0.018	Q-filtered
Q3U6K5	217	SPAT6_217	0.998394	ISSKSHSPSPYTK	S	P	S	P	7	4	3	0.15	0.44	0.02	-0.86	0.98	1.4	1.39	STYX	-0.0625	0.989	1.25667	0.013	Q-filtered
Q3U6K5	219	SPAT6_219	0.999994	SKSHSPSPYTKRR	S	P	Y	T	7	4	3	-0.05	0.45	-0.23	-1.24	2.88	2.94	2.25	STYX	-0.2675	0.453	2.69	0.003	Q-filtered
Q3U6K5	265	SPAT6_265	1	RHVDPPSPRTDNF	S	P	R	T	7	4	3	0.35	0.15	-0.01	-0.69	1.55	1.61	1.64	STYX	-0.05	0.93	1.6	0.006	Q-filtered
Q3U6K5	274	SPAT6_274	1	TDNFFGSPGRDCE	S	P	G	R	7	4	3	-0.04	0.01	0.09	-0.22	0.65	1.14	0.85	STYX	-0.04	0.755	0.88	0.042	CENTER
Q3U6K5	307	SPAT6_307	1	DYKVIRSPHGRDF	S	P	H	G	7	4	3	2.41	-0.44	-2.62	-0.97	4.4	2.39	2.05	STYX	-0.405	0.159	2.94667	0.003	Q-filtered
Q3U6K5	325	SPAT6_325	1	RCEEYLSPRTCSK	S	P	R	T	7	4	3	-0.13	-0.04	0.43	-0.76	1.49	2.65	0.87	STYX	-0.125	0.599	1.67	0.01	Q-filtered
Q3U6K5	343	SPAT6_343	0.999846	RTLLVHSAPSTTP	S	A	P	S	7	4	3	-0.32	0.27	0.06	-0.75	1.88	1.09	1.07	STYX	-0.185	0.435	1.34667	0.012	Q-filtered
Q3U6K5	346	SPAT6_346	0.980304	LVHSAPSTTPKHC	S	T	T	P	5	3	2	0.23	-0.6		-1	0.88	1.11		STYX	-0.456667	0.174	0.995	0.069	Q3
Q3U6K5	354	SPAT6_354	1	TPKHCASPVLNRA	S	P	V	L	7	4	3	0.16	0.14	-0.38	-0.69	1.48	1.82	1.47	STYX	-0.1925	0.402	1.59	0.006	Q-filtered
Q3U6K5	424	SPAT6_424	0.999999	RDSAYDSDPEYSS	S	D	P	E	7	4	3	0.3	-0.24	-0.2	-0.51	1.17	1.67	0.99	STYX	-0.1625	0.347	1.27667	0.013	Q-filtered
Q3U6K5	437	SPAT6_437	1	FQRPRGSFHLDDG	S	F	H	L	5	3	2	-0.33	-0.15	0.01			0.73	1.6	STYX	-0.156667	0.391	1.165	0.062	Q-filtered
Q3U6K5	482	SPAT6_482	0.9623	KACSSVSHTQESF	S	H	T	Q	7	4	3	0.1	-0.18	-0.16	-0.72	0.51	0.99	0.67	STYX	-0.24	0.241	0.723333	0.078	CENTER
Q3U6K5	487	SPAT6_487	1	VSHTQESF_____	S	F	_	_	6	4	2	-0.13	0.48	0.36	-1.01		0.81	1.37	STYX	-0.075	0.996	1.09	0.062	Q-filtered
Q80VP2	208	SPAT7_208	0.93926	ALAKTPSGDLLEK	S	G	D	L	6	4	2	-0.21	-0.24	-0.07	-0.97		1.6	0.86	STYX	-0.3725	0.097	1.23	0.051	Q3
Q9D9R3	193	SPAT9_193	1	NFRKAFSEPALRK	S	E	P	A	7	4	3	-0.73	0.04	0.07	-0.65	1.97	2.09	1.33	STYX	-0.3175	0.184	1.79667	0.005	Q-filtered
Q9D9R3	203	SPAT9_203	0.99948	LRKPMFSESEIKA	S	E	S	E	5	2	3	-0.35			-0.41	1.95	0.99	0.65	STYX	-0.38	0.129	1.19667	0.024	Q3
Q9D9R3	214	SPAT9_214	1	KAKPYRSLPEKPD	S	L	P	E	4	2	2	-0.41	-0.16			1.08	1.09		STYX	-0.285	0.24	1.085	0.054	Q3
Q9D9W0	122	SPC1L_122	0.999346	PFKSFLSPSELHS	S	P	S	E	6	4	2	-0.22	0.29	0.53	-0.41		-0.2	0.36	STYX	0.0475	0.938	0.08	0.954	CENTER
Q9D9W0	136	SPC1L_136	0.999995	IADRKLSPLLSPL	S	P	L	L	7	4	3	0.25	-0.42	-0.24	-0.49	2.46	1.51	2.46	STYX	-0.225	0.221	2.14333	0.004	Q-filtered
Q9D9W0	63	SPC1L_63	1	TYPEACSPGNGGP	S	P	G	N	6	4	2	-0.02	-0.1	-0.3	0.18		0.21	-0.1	STYX	-0.06	0.675	0.055	0.991	CENTER
Q6P6M7	14	SPCS_14	1	AGERRVSPAYVRQ	S	P	A	Y	7	4	3	0.14	-0.2	0.41	0.02	1.63	2.13	1.36	STYX	0.0925	0.686	1.70667	0.006	Q-filtered
O89032	420	SPD2A_420	0.866834	QRAQISSPNLRTR	S	P	N	L	4	2	2			0.23	-0.25	-0.19		-0.33	STYX	-0.01	0.926	-0.26	0.417	CENTER
O89032	546	SPD2A_546	0.999947	ACESQGSPLKVKY	S	P	L	K	5	2	3		-0.4		0.45	-0.41	-0.22	-1.01	STYX	0.025	0.99	-0.546667	0.109	CENTER
O89032	812	SPD2A_812	0.999972	EGSRRGSADIIPL	S	A	D	I	5	2	3		-0.36		0.17	-0.5	-0.79	-0.65	STYX	-0.095	0.7	-0.646667	0.053	CENTER
Q923A2	518	SPDLY_518	0.998815	VQPASLSPHKNLH	S	P	H	K	6	4	2	0.83	0.12	0.36	1.42	0.17		0.25	STYX	0.6825	0.03	0.21	0.674	CENTER
Q923A2	558	SPDLY_558	0.999992	SGNTPNSPRLTAE	S	P	R	L	7	4	3	0.1	0.24	0.83	0.07	0.23	0.06	0.22	STYX	0.31	0.194	0.17	0.698	CENTER
Q5IBH7	223	SPDYA_223	0.999826	PRGPSATPVDCSL	T	P	V	D	7	4	3	0.3	0	0.58	0	0.36	-0.02	0.31	STYX	0.22	0.316	0.216667	0.607	CENTER
Q8BGQ1	119	SPE39_119	0.999818	GRTRPGSFQSLSD	S	F	Q	S	7	4	3	-0.38	0.18	0.1	0.31	-0.34	0.04	-0.32	STYX	0.0525	0.776	-0.206667	0.417	CENTER
Q8BGQ1	81	SPE39_81	0.996987	AGSSGSTPEGREQ	T	P	E	G	7	4	3	1.87	0.76	-0.25	3.01	0.39	0.86	-0.05	STYX	1.3475	0.046	0.4	0.358	Q2
Q5IBH6	5	SPE4A_5	1	__MGEGTPGVDSA	T	P	G	V	6	3	3		0.57	1.53	0.14	0.95	1.18	0.66	STYX	0.746667	0.058	0.93	0.035	Q2
Q8C9J3	583	SPEF2_583	1	KNVLAVSPVPGDR	S	P	V	P	7	4	3	0.15	0.12	0.21	-0.19	1.16	0.75	1.08	STYX	0.0725	0.707	0.996667	0.027	CENTER
Q5F289	102	SPEM1_102	0.999539	PVKMTVTPPPTRR	T	P	P	P	5	3	2	0.04		0.15	-0.59	0.66		0.77	STYX	-0.133333	0.623	0.715	0.145	CENTER
Q32MG2	123	SPERT_123	1	PPRVQLSDEMFVF	S	D	E	M	6	3	3	-0.63	-0.82	0.86		1.21	1.28	1.05	STYX	-0.196667	0.386	1.18	0.014	Q-filtered
Q32MG2	211	SPERT_211	0.999841	TLGHEESQTSSLL	S	Q	T	S	5	3	2	-0.41	0.25	0.02			1.11	0.82	STYQ	-0.0466667	0.822	0.965	0.075	CENTER
Q32MG2	223	SPERT_223	0.99207	LHKDTTSQEVVKR	S	Q	E	V	7	4	3	0.01	-0.38	0.12	-0.15	0.89	1.2	2.25	STYQ	-0.1	0.536	1.44667	0.013	Q-filtered
Q32MG2	239	SPERT_239	0.999939	TLPAQRSKESTLQ	S	K	E	S	7	4	3	-0.46	-0.01	-0.45	-0.41	1.33	1.93	0.53	STYX	-0.3325	0.073	1.26333	0.022	Q3
Q32MG2	242	SPERT_242	0.989258	AQRSKESTLQLIR	S	T	L	Q	7	4	3	-0.7	-0.99	-0.08	-0.42	2.72	1.77	0.86	STYX	-0.5475	0.024	1.78333	0.009	Q3
Q32MG2	274	SPERT_274	0.899764	AEENAASTEEGKS	S	T	E	E	4	2	2		-0.55	-0.01			0.76	0.99	STYX	-0.28	0.323	0.875	0.094	CENTER
Q32MG2	41	SPERT_41	0.999782	RDTRSESLEIPVN	S	L	E	I	7	4	3	-0.49	-0.08	0.4	-0.18	1.09	0.7	0.93	STYX	-0.0875	0.574	0.906667	0.037	CENTER
Q32MG2	66	SPERT_66	0.97856	RLHNLYSTPRCSR	S	T	P	R	7	4	3	0.09	0.35	1.26	-0.91	1.59	0.67	0.89	STYX	0.1975	0.56	1.05	0.029	Q-filtered
Q32MG2	67	SPERT_67	0.891127	LHNLYSTPRCSRQ	T	P	R	C	7	4	3	0.17	-0.08	1.35	-0.76	0.64	0.96	0.97	STYX	0.17	0.887	0.856667	0.044	CENTER
Q32MG2	85	SPERT_85	0.99998	MSRRVASQHSYPL	S	Q	H	S	7	4	3	-0.47	0.54	0.02	-1.37	0.94	0.93	0.9	STYQ	-0.32	0.406	0.923333	0.033	CENTER
Q8BGT7	201	SPF30_201	0.996751	KRSIFASPESVTG	S	P	E	S	7	4	3	0.71	0.79	0.91	-0.47	0.26	0.14	-0.29	STYX	0.485	0.125	0.0366667	0.968	CENTER
Q8JZX4	155	SPF45_155	1	RRPDPDSDEDEDY	S	D	E	D	7	4	3	0.44	0.14	-0.26	1.62	0.22	0.38	0.11	STYX	0.485	0.248	0.236667	0.556	CENTER
Q8JZX4	222	SPF45_222	0.993866	EPDRPRSPTGPSN	S	P	T	G	7	4	3	0.06	-0.26	0.26	0.06	0.2	0.41	0.26	STYX	0.03	0.911	0.29	0.454	CENTER
Q8K450	277	SPG16_277	0.999398	GSYESASITRESG	S	I	T	R	6	3	3	0.09	-0.09		-0.39	0.86	0.64	0.93	STYX	-0.13	0.5	0.81	0.052	CENTER
Q5S003	11	SPG17_11	0.995709	KEKPTGSANYKIW	S	A	N	Y	5	2	3	0.14	-0.11			1.92	1.92	1.92	STYX	0.015	0.987	1.92	0.004	Q-filtered
Q5S003	1879	SPG17_1879	0.999686	ASAPKCSPDSYSK	S	P	D	S	6	4	2	0.58	-0.53	0.62	0.47	1.01	1.16		STYX	0.285	0.235	1.085	0.055	Q2
Q5S003	2003	SPG17_2003	1	AENIQESPREKET	S	P	R	E	5	3	2	0.6		0.44	0.2		0.79	0.42	STYX	0.413333	0.09	0.605	0.214	CENTER
Q5S003	2031	SPG17_2031	0.999909	YENVTISPKESVY	S	P	K	E	7	4	3	0.15	-0.16	-0.19	0.43	0.34	0.45	0.4	STYX	0.0575	0.869	0.396667	0.291	CENTER
Q5S003	2067	SPG17_2067	0.999744	KKYTKKSASQNEI	S	A	S	Q	7	4	3	-0.14	-0.03	0.08	-0.1	1	1.22	1.05	STYX	-0.0475	0.711	1.09	0.019	Q-filtered
Q5S003	2069	SPG17_2069	0.99994	YTKKSASQNEIED	S	Q	N	E	6	3	3	-0.36	-0.32		-0.17	0.92	1.11	0.94	STYQ	-0.283333	0.14	0.99	0.026	Q3
Q9CQC8	304	SPG21_304	1	KGRLGLSQEEP__	S	Q	E	E	7	4	3	-0.53	-0.02	0.14	-0.31	-0.28	-0.27	-0.28	STYQ	-0.18	0.334	-0.276667	0.297	CENTER
Q8CI15	225	SPHK1_225	0.984773	ASKRPASTLVQKG	S	T	L	V	7	4	3	-0.13	-0.27	0.22	0.3	-1.36	-1.5	-1.47	STYX	0.03	0.934	-1.44333	0.005	Q-filtered
Q9JIA7	358	SPHK2_358	1	LPIPGHSLPRAKS	S	L	P	R	7	4	3	0.1	-0.29	0.9	-0.01	0.02	-0.19	-0.09	STYX	0.175	0.686	-0.0866667	0.655	CENTER
Q9JIA7	364	SPHK2_364	1	SLPRAKSELVLAP	S	E	L	V	5	3	2	-0.67		-0.79	-0.34	-0.28		-0.54	STYX	-0.6	0.022	-0.41	0.256	CENTER
Q9JIA7	379	SPHK2_379	0.999255	APAATHSPLHRSV	S	P	L	H	7	4	3	0.1	0.1	0.01	0.47	-0.06	-0.08	0	STYX	0.17	0.401	-0.0466667	0.754	CENTER
Q8C804	240	SPICE_240	0.978875	QRTPPGSPSSELS	S	P	S	S	6	4	2	1.47	0.45	0.3	-0.14	0.8	0.86		STYX	0.52	0.127	0.83	0.104	CENTER
Q8C804	552	SPICE_552	0.999768	KSNSEFSPLQDVL	S	P	L	Q	4	2	2		0.6		-0.07		0.61	0.78	STYX	0.265	0.469	0.695	0.155	CENTER
Q8C804	766	SPICE_766	0.992982	GLNLSSSPVSPVE	S	P	V	S	6	3	3	0.42	0.47	1.64		0.58	0.7	0.37	STYX	0.843333	0.028	0.55	0.155	Q2
Q8C804	769	SPICE_769	0.999992	LSSSPVSPVESPL	S	P	V	E	7	4	3	0.69	0.93	1.5	-0.29	0.67	0.45	0.61	STYX	0.7075	0.073	0.576667	0.135	CENTER
Q8C804	805	SPICE_805	0.99984	SKCNTVSPVSGNS	S	P	V	S	7	4	3	0.95	0.47	1.1	0.54	0.57	0.13	0.3	STYX	0.765	0.007	0.333333	0.397	CENTER
Q8BGX7	80	SPIDR_80	1	EKHLELSPKPKTE	S	P	K	P	7	4	3	0.76	0.85	1.3	-0.17	0.6	0.5	0.43	STYX	0.685	0.052	0.51	0.179	CENTER
Q61142	199	SPIN1_199	0.99437	MPDSNDSPPAERE	S	P	P	A	4	2	2			0.13	0.31	-0.67		-1.03	STYX	0.22	0.389	-0.85	0.065	CENTER
Q52KF3	229	SPIR1_229	1	RKLRPVSPEEIRR	S	P	E	E	7	4	3	-0.38	0.06	1.01	-0.4	-0.15	-0.17	-0.04	STYX	0.0725	0.799	-0.12	0.578	CENTER
Q52KF3	351	SPIR1_351	0.986954	FLPISSTPQPERR	T	P	Q	P	4	2	2		-0.27		-0.5		-0.66	-0.67	STYX	-0.385	0.137	-0.665	0.105	CENTER
Q52KF3	518	SPIR1_518	0.945034	ARFSTKSRSVDKS	S	R	S	V	4	2	2	-0.33			-0.09	-0.67		-2.02	STYX	-0.21	0.357	-1.345	0.043	Q-filtered
Q8K1S6	374	SPIR2_374	1	GGRGFGSLPCILN	S	L	P	C	7	4	3	-0.18	0.31	0.31	-0.35	-0.21	-0.4	-0.57	STYX	0.0225	0.974	-0.393333	0.179	CENTER
Q8K1S6	443	SPIR2_443	0.995869	ALKRDRSFSEHDL	S	F	S	E	6	4	2	-0.18	0.29	0.21	-0.52		-0.33	-0.55	STYX	-0.05	0.804	-0.44	0.228	CENTER
Q8K1S6	445	SPIR2_445	0.999793	KRDRSFSEHDLAQ	S	E	H	D	7	4	3	-0.08	0.33	0.28	-0.42	-0.46	-1	-0.14	STYX	0.0275	0.912	-0.533333	0.12	CENTER
Q6NSW3	1067	SPKAP_1067	0.999312	NRLKASSCESIPE	S	C	E	S	7	4	3	1.31	0.04	0.48	0.49	0.71	0.08	0.73	STYX	0.58	0.047	0.506667	0.218	CENTER
Q6NSW3	1244	SPKAP_1244	1	APVKANSLDGFAQ	S	L	D	G	5	3	2		0.01	0.05	0.2		0.29	0.31	STYX	0.0866667	0.687	0.3	0.523	CENTER
Q6NSW3	1273	SPKAP_1273	0.996516	SSGLCKSDSCLYR	S	D	S	C	7	4	3	0.83	0.06	0.51	0.02	0.45	0.19	1.15	STYX	0.355	0.16	0.596667	0.174	CENTER
Q6NSW3	1327	SPKAP_1327	0.856796	GPVSSGSPLQVEK	S	P	L	Q	5	3	2		-0.07	0.4	0.37		0.66	0.88	STYX	0.233333	0.321	0.77	0.126	CENTER
Q6NSW3	1369	SPKAP_1369	0.999999	VTEGNHSPVSSPG	S	P	V	S	6	4	2	0.75	0.17	-0.11	0.92		1.61	0.2	STYX	0.4325	0.133	0.905	0.186	Q2
Q9ESJ4	174	SPN90_174	0.991285	RRAAPTTPPPPVK	T	P	P	P	6	3	3		-0.08	0.07	0.26	-0.51	-0.34	-0.69	STYX	0.0833333	0.721	-0.513333	0.101	CENTER
Q05AH6	249	SPNDC_249	0.999956	PDPDPPSPESPTE	S	P	E	S	6	3	3	0.07	0.1		0.12	0.22	0.25	0.02	STYX	0.0966667	0.64	0.163333	0.716	CENTER
Q05AH6	313	SPNDC_313	0.999416	QNPSSASPPGLRG	S	P	P	G	7	4	3	0.32	-0.1	-0.13	0.37	0.6	0.22	-0.14	STYX	0.115	0.606	0.226667	0.621	CENTER
Q05AH6	83	SPNDC_83	0.999005	EFLVGNSPGGSGR	S	P	G	G	5	3	2		-0.65	0.37	0.11		-0.04	0.68	STYX	-0.0566667	0.927	0.32	0.56	CENTER
Q8K1I3	174	SPP24_174	1	EQFRDRSLEIMRR	S	L	E	I	4	2	2			0.11	0.12	-0.25		-0.6	STYX	0.115	0.641	-0.425	0.249	CENTER
Q3TD49	528	SPP2B_528	1	LSEQPPSEELAKS	S	E	E	L	5	3	2	-0.07	0.01		0.05	1.08		-0.11	STYX	-0.00333333	0.937	0.485	0.456	CENTER
A2A6C4	555	SPP2C_555	0.9104	AQPCIASAVGSKM	S	A	V	G	4	2	2		-0.25	-0.09			0.24	0.16	STYX	-0.17	0.432	0.2	0.693	CENTER
A2A6C4	559	SPP2C_559	0.999967	IASAVGSKMKLED	S	K	M	K	7	4	3	0.03	-0.77	-0.31	-0.14	0.52	0.38	0.96	STYX	-0.2975	0.152	0.62	0.127	CENTER
P97364	49	SPS2_49	0.993954	PQTLGFSPSWRLT	S	P	S	W	6	3	3	-0.03	0.21	0.66		1.24	0.74	1.13	STYX	0.28	0.295	1.03667	0.024	Q2
Q5DU57	82	SPT13_82	0.992537	PFTFSQSTPIGLD	S	T	P	I	6	3	3	-0.33		0.12	-0.05	0.01	-0.8	-0.69	STYX	-0.0866667	0.635	-0.493333	0.143	CENTER
Q9DAQ9	133	SPT19_133	1	IDQVRRSVSHLMC	S	V	S	H	7	4	3	-0.28	0.05	-0.2	-0.32	0.25	-0.37	0.29	STYX	-0.1875	0.239	0.0566667	0.978	CENTER
Q9DAQ9	135	SPT19_135	1	QVRRSVSHLMCDS	S	H	L	M	6	3	3	-0.3		-0.18	-1.09	0.5	-0.13	0.87	STYX	-0.523333	0.069	0.413333	0.352	CENTER
Q9DAQ9	82	SPT19_82	0.984941	LVKHHLSKSDMLT	S	K	S	D	4	2	2	-0.68		-0.45		0.9		0.46	STYX	-0.565	0.061	0.68	0.174	CENTER
Q68FG3	164	SPT2_164	0.99986	PLKSAPSPMNFTD	S	P	M	N	5	3	2	-0.26		1.18	-0.18	0.62		0.52	STYX	0.246667	0.929	0.57	0.225	CENTER
Q80YT5	5	SPT20_5	0.963279	__MSHHSSPPPKH	S	S	P	P	6	4	2	0.15	2.2	-2.28	-2.82		3.13	2.87	STYX	-0.6875	0.506	3	0.015	Q-filtered
Q80YT5	52	SPT20_52	0.91307	MPAGGKSSRTNCP	S	S	R	T	6	4	2	-0.84	-0.26	-1.07	0.26	0.6		-0.19	STYX	-0.4775	0.101	0.205	0.753	CENTER
E9QAF0	655	SPT31_655	0.997234	LLPRRTSDQNLEA	S	D	Q	N	7	4	3	0.05	-0.65	-0.35	-0.43	1.24	1.75	0.86	STYX	-0.345	0.081	1.28333	0.014	Q3
Q8C5V0	121	SPT32_121	0.967169	RSIPVQTSKHLFW	T	S	K	H	7	4	3	-0.16	-0.97	-0.22	-0.71	1.18	1.91	0.12	STYX	-0.515	0.03	1.07	0.064	Q3
Q8C5V0	122	SPT32_122	0.964949	SIPVQTSKHLFWS	S	K	H	L	7	4	3	0.02	-0.27	-0.67	-0.66	1.16	1.1	1.07	STYX	-0.395	0.064	1.11	0.017	Q3
Q8C5V0	128	SPT32_128	1	SKHLFWSNKLIQA	S	N	K	L	7	4	3	-0.12	-0.3	0.76	-0.14	1.2	0.99	2.5	STYX	0.05	0.846	1.56333	0.011	Q-filtered
Q8C5V0	135	SPT32_135	1	NKLIQASEHSLQK	S	E	H	S	7	4	3	-0.36	-0.22	0.13	-0.75	0.41	0.85	1.16	STYX	-0.3	0.15	0.806667	0.064	CENTER
Q8C5V0	138	SPT32_138	1	IQASEHSLQKALE	S	L	Q	K	7	4	3	-0.23	0.26	0.09	-1.08	1.72	2.1	1.43	STYX	-0.24	0.483	1.75	0.005	Q-filtered
Q8C5V0	24	SPT32_24	1	DIVERQSDHHRHH	S	D	H	H	7	4	3	1.12	-0.25	-0.47	0.56	0.16	1.45	0.15	STYX	0.24	0.696	0.586667	0.263	CENTER
Q8C5V0	251	SPT32_251	0.99924	SEKQDESPKSMAH	S	P	K	S	4	2	2		-0.41		-0.06		0.86	0.81	STYX	-0.235	0.339	0.835	0.103	CENTER
Q8C5V0	293	SPT32_293	1	EVKFVQTPIASPQ	T	P	I	A	7	4	3	-0.09	0.34	0.24	-0.62	1.21	1.6	2.33	STYX	-0.0325	0.942	1.71333	0.006	Q-filtered
Q8C5V0	297	SPT32_297	1	VQTPIASPQLQEA	S	P	Q	L	7	4	3	0.03	-0.24	0.12	-0.4	1.44	1.48	1.07	STYX	-0.1225	0.465	1.33	0.01	Q-filtered
Q8C5V0	327	SPT32_327	0.996468	IHFKLSSPQPQRN	S	P	Q	P	6	4	2	0.11	-0.42	-0.55	-0.71		1.33	1.47	STYX	-0.3925	0.068	1.4	0.031	Q3
Q8C5V0	87	SPT32_87	0.99959	PETEGDSYTESPE	S	Y	T	E	5	3	2	0.01	-0.13		0.62	0.55	0.79		STYX	0.166667	0.62	0.67	0.169	CENTER
Q8C624	59	SPT33_59	0.894522	KHSRPSSSSEDKP	S	S	S	E	4	2	2	2.02		-2.8		4.37	2.75		STYX	-0.39	0.969	3.56	0.015	Q-filtered
Q8C624	87	SPT33_87	0.999997	IIITRASNETLIS	S	N	E	T	7	4	3	-0.18	-0.07	-0.15	0.16	0.62	0.46	1.06	STYX	-0.06	0.652	0.713333	0.086	CENTER
O55201	1028	SPT5H_1028	0.999843	EHLEPITPTKNNK	T	P	T	K	7	4	3	0.36	1.03	0.33	0.12	1.17	0.98	1.16	STYX	0.46	0.064	1.10333	0.018	Q2
O55201	664	SPT5H_664	1	GGFTPMSPRISSP	S	P	R	I	5	3	2	0.13		0.33	-0.22	0.31		-0.35	STYX	0.08	0.751	-0.02	0.856	CENTER
Q62383	125	SPT6H_125	1	RRVKKMSDDDEDD	S	D	D	D	4	2	2	0.81		-0.29			0.98	0.54	STYX	0.26	0.697	0.76	0.137	CENTER
Q62383	1532	SPT6H_1532	0.887678	SSNRTRTPASINA	T	P	A	S	6	4	2	0.12	-0.21	0	0.39	0.02		-0.3	STYX	0.075	0.756	-0.14	0.621	CENTER
Q62383	1701	SPT6H_1701	0.983387	RLTPRPSPSPMIE	S	P	S	P	5	3	2	-0.39		0.82	0.49	0.47		0.56	STYX	0.306667	0.386	0.515	0.266	CENTER
P15508	2104	SPTB1_2104	0.985308	HAATERTSPVSFM	T	S	P	V	5	2	3	-0.02			-0.14	-0.21	-0.17	0.43	STYX	-0.08	0.686	0.0166667	0.888	CENTER
P15508	2105	SPTB1_2105	0.948229	AATERTSPVSFMS	S	P	V	S	4	2	2	0.03			-0.34	-0.55		0.37	STYX	-0.155	0.508	-0.09	0.755	CENTER
P15508	990	SPTB1_990	1	AIQRKLSGLERDV	S	G	L	E	4	2	2	-0.02		0.36			-0.29	0.01	STYX	0.17	0.549	-0.14	0.62	CENTER
Q62261	2102	SPTB2_2102	1	RKRRPPSPDPNTK	S	P	D	P	7	4	3	0.05	-0.05	-0.43	-0.1	-0.71	-0.39	-0.61	STYX	-0.1325	0.43	-0.57	0.077	CENTER
Q62261	2127	SPTB2_2127	1	SKGDQVSQNGLPA	S	Q	N	G	6	4	2	-0.07	-0.19	-1.72	0.06	0.1	-0.39		STYQ	-0.48	0.223	-0.145	0.625	CENTER
Q62261	2137	SPTB2_2137	1	LPAEQGSPRMAGT	S	P	R	M	7	4	3	0.09	-0.15	-1.48	0.24	-0.44	-0.43	-0.24	STYX	-0.325	0.523	-0.37	0.193	CENTER
Q62261	2186	SPTB2_2186	0.999996	PAQSAATLPARTL	T	L	P	A	7	4	3	-0.21	-0.25	-0.98	-0.74	-1.2	-1.63	-1.41	STYX	-0.545	0.022	-1.41333	0.005	Q1
Q62261	2194	SPTB2_2194	0.999984	PARTLETPAAQME	T	P	A	A	7	4	3	-0.24	-0.23	0.3	-0.42	-0.21	1.13	-0.22	STYX	-0.1475	0.362	0.233333	0.822	CENTER
Q62261	2327	SPTB2_2327	0.999922	ASSRAQTLPTSVV	T	L	P	T	7	4	3	-0.69	-0.46	-0.67	-0.1	-0.9	-0.93	-1.66	STYX	-0.48	0.025	-1.16333	0.01	Q1
Q62261	2340	SPTB2_2340	0.863651	TITSESSPGKREK	S	P	G	K	7	4	3	-0.51	-0.54	-0.31	0.24	-0.94	-0.64	-1.12	STYX	-0.28	0.154	-0.9	0.02	CENTER
Q62261	2357	SPTB2_2357	1	DKEKRFSLFGKKK	S	L	F	G	7	4	3	-0.56	-2.32	-1	-0.72	-1.36	-3.28	-1.03	STYX	-1.15	0.002	-1.89	0.006	Q1
Q62261	257	SPTB2_257	1	LDPEDISVDHPDE	S	V	D	H	4	2	2	-0.47	-0.89				-0.8	-0.37	STYX	-0.68	0.047	-0.585	0.149	CENTER
P16546	1029	SPTN1_1029	0.85287	KLDPAQSASRENL	S	A	S	R	7	4	3	-0.53	0.01	0.3	0.74	0.1	-0.3	-0.14	STYX	0.13	0.652	-0.113333	0.601	CENTER
P16546	1031	SPTN1_1031	0.99783	DPAQSASRENLLE	S	R	E	N	6	3	3	-0.52	-0.14	0.36		-0.02	-0.76	-0.05	STYX	-0.1	0.634	-0.276667	0.367	CENTER
P16546	1217	SPTN1_1217	1	LNERWRSLQQLAE	S	L	Q	Q	7	4	3	-0.15	-0.22	0.22	-0.23	-0.71	-0.77	-0.39	STYX	-0.095	0.508	-0.623333	0.062	CENTER
Q9WTP2	126	SPY4_126	1	PVAEQASPRAVRL	S	P	R	A	5	3	2	-0.09		0.23	-0.03	0.21		-0.04	STYX	0.0366667	0.906	0.085	0.927	CENTER
Q99MY0	16	SPZ1_16	1	MPARCPSPNPAPG	S	P	N	P	6	4	2	0.46	-0.01	-0.26	-0.47		0.95	0.55	STYX	-0.07	0.62	0.75	0.139	CENTER
Q99MY0	344	SPZ1_344	1	KPKILRSPDVCFT	S	P	D	V	7	4	3	0.42	0.4	0.51	-0.41	1.29	1.63	1.59	STYX	0.23	0.292	1.50333	0.007	Q-filtered
Q64337	24	SQSTM_24	0.999836	REIRRFSFCFSPE	S	F	C	F	7	4	3	-0.45	0.15	0.27	0.34	-0.44	-0.9	-0.3	STYX	0.0775	0.654	-0.546667	0.097	CENTER
Q64337	269	SQSTM_269	0.96496	GKRSRLTPTTPES	T	P	T	T	7	4	3	0.45	-0.16	-0.2	0.67	-0.11	0.2	0.38	STYX	0.19	0.534	0.156667	0.745	CENTER
Q64337	272	SQSTM_272	0.999087	SRLTPTTPESSST	T	P	E	S	6	3	3	-0.03	-0.48		0.54	0.75	-0.13	0.39	STYX	0.01	0.931	0.336667	0.443	CENTER
Q64337	372	SQSTM_372	0.963251	PSSLDPSQEGPTG	S	Q	E	G	5	3	2	-0.33		0.01	1.01	0.07		0.66	STYQ	0.23	0.755	0.365	0.476	CENTER
Q6NV83	5	SR140_5	0.981642	__MADKTPGGSQK	T	P	G	G	6	4	2	2.71	-0.27	0.06	2.82		1.84	0	STYX	1.33	0.173	0.92	0.274	Q2
Q6NV83	67	SR140_67	1	RESLCDSPHQNLS	S	P	H	Q	7	4	3	0.38	0.46	0.74	-0.17	0.99	1.22	1.14	STYX	0.3525	0.145	1.11667	0.017	Q2
Q6NV83	919	SR140_919	0.998976	KEKDECTPTRKER	T	P	T	R	7	4	3	3.29	-1.45	-1.59	3.88	2.35	2.72	1.83	STYX	1.0325	0.979	2.3	0.004	Q2
Q4V9W2	143	SR1IP_143	0.884661	RKKEKRSSPYHSE	S	S	P	Y	4	2	2	-0.7	0.34				-0.07	-0.87	STYX	-0.18	0.687	-0.47	0.267	CENTER
Q4V9W2	97	SR1IP_97	0.996387	RKRSYSSATEEDS	S	A	T	E	6	4	2	0.61	0.2	0.39	2.39	-0.79		-1.03	STYX	0.8975	0.023	-0.91	0.053	Q4
Q80VJ2	60	SRA1_60	1	AAPQDGSPRAPET	S	P	R	A	7	4	3	0.69	0.39	0.2	-0.3	0.45	0.6	0.68	STYX	0.245	0.312	0.576667	0.135	CENTER
Q497V5	174	SRBD1_174	0.999258	SFTFGQSPVKRIR	S	P	V	K	5	3	2	0.16		0.35	-0.09	-0.04		-0.72	STYX	0.14	0.539	-0.38	0.331	CENTER
Q62417	1201	SRBS1_1201	0.998371	DLPYSSSPSRSAT	S	P	S	R	7	4	3	-0.26	0.09	0.23	0.04	-0.59	-0.76	-0.01	STYX	0.025	0.927	-0.453333	0.162	CENTER
Q62417	1209	SRBS1_1209	0.999587	SRSATVSPQQPQA	S	P	Q	Q	7	4	3	0.2	0.05	-0.99	0.4	-0.16	-0.56	-0.09	STYX	-0.085	0.962	-0.27	0.331	CENTER
Q62417	345	SRBS1_345	1	KMSRDISPEEIDL	S	P	E	E	5	3	2		0.26	0.51	-0.24		-0.09	0.01	STYX	0.176667	0.512	-0.04	0.811	CENTER
Q62417	432	SRBS1_432	0.999853	HAVKRESDGTPGG	S	D	G	T	6	4	2	-0.01	0.03	0.03	0.2	-0.81		-0.7	STYX	0.0625	0.749	-0.755	0.08	CENTER
Q62417	55	SRBS1_55	0.98581	RGTPSSSPVSPQE	S	P	V	S	4	2	2		0.24		0.28		-0.5	-0.51	STYX	0.26	0.305	-0.505	0.178	CENTER
Q62417	58	SRBS1_58	0.999998	PSSSPVSPQESPK	S	P	Q	E	6	3	3		0.07	-0.52	0.21	0.88	0.46	-0.03	STYX	-0.08	0.771	0.436667	0.311	CENTER
Q62417	62	SRBS1_62	0.997834	PVSPQESPKHESK	S	P	K	H	6	4	2	-0.47	0.72	-0.42	0.33		-0.15	-0.36	STYX	0.04	0.962	-0.255	0.428	CENTER
Q3UTJ2	1171	SRBS2_1171	1	RTKFFGTFPGNYV	T	F	P	G	4	2	2		0.25	0.16		-1.51	-1.54		STYX	0.205	0.41	-1.525	0.02	Q-filtered
Q3UTJ2	239	SRBS2_239	0.999751	PLSKSHSDNGTDA	S	D	N	G	6	3	3		0.15	0.31	0.32	-0.81	-1.07	-1.01	STYX	0.26	0.217	-0.963333	0.015	CENTER
Q3UTJ2	251	SRBS2_251	1	AFKEVPSPVPPPH	S	P	V	P	7	4	3	0.66	0.11	-0.33	0.4	0.16	-0.07	-0.4	STYX	0.21	0.399	-0.103333	0.636	CENTER
Q3UTJ2	27	SRBS2_27	0.985825	SVKRVQSSPNLLA	S	S	P	N	7	4	3	0.1	0.18	0.23	-0.43	-0.83	-1.52	-1.29	STYX	0.02	0.881	-1.21333	0.009	Q-filtered
Q3UTJ2	325	SRBS2_325	0.914168	SLERPSSSASMAG	S	S	A	S	5	3	2	-0.42		0.05	0.09	-0.78		-1.22	STYX	-0.0933333	0.655	-1	0.046	Q-filtered
Q3UTJ2	339	SRBS2_339	1	FRKRRKSEPAVGP	S	E	P	A	7	4	3	0.45	0.35	0.25	-0.24	-0.97	-0.55	-0.23	STYX	0.2025	0.327	-0.583333	0.088	CENTER
Q3UTJ2	378	SRBS2_378	0.984345	TKSFISSSPSSPS	S	S	P	S	7	4	3	0.58	-0.04	-0.36	0.25	-0.62	-1.05	-0.31	STYX	0.1075	0.7	-0.66	0.062	CENTER
Q3UTJ2	382	SRBS2_382	0.999559	ISSSPSSPSRAQG	S	P	S	R	7	4	3	-0.11	0.28	0.07	0.15	-0.56	-1.08	-0.37	STYX	0.0975	0.615	-0.67	0.059	CENTER
Q3UTJ2	923	SRBS2_923	0.979224	ESPRSYSSTLTDL	S	S	T	L	4	2	2			0.49	-0.57		-0.83	-0.4	STYX	-0.04	0.882	-0.615	0.134	CENTER
P05480	17	SRC_17	0.999832	ASQRRRSLEPSEN	S	L	E	P	5	3	2	-0.89	0.85	-1.13		0.41	-0.07		STYX	-0.39	0.305	0.17	0.774	CENTER
Q60598	11	SRC8_11	0.990559	SAGHAVSITQDDG	S	I	T	Q	5	3	2	-0.65		-0.02	-0.29		0	-0.29	STYX	-0.32	0.162	-0.145	0.611	CENTER
Q60598	113	SRC8_113	0.999895	KLSKHCSQVDSVR	S	Q	V	D	6	4	2	-0.96	-0.17	-0.16	-0.4	-1.04	-0.26		STYQ	-0.4225	0.056	-0.65	0.149	CENTER
Q60598	401	SRC8_401	0.999992	ARAKKQTPPASPS	T	P	P	A	6	3	3	0.1	0.45		0.27	-0.11	0.04	0.36	STYX	0.273333	0.22	0.0966667	0.893	CENTER
Q60598	407	SRC8_407	0.99912	TPPASPSPQPIED	S	P	Q	P	7	4	3	0	0.04	-0.21	0.04	-0.16	-0.14	0.01	STYX	-0.0325	0.789	-0.0966667	0.631	CENTER
Q60598	417	SRC8_417	0.852862	IEDRPPSSPIYED	S	S	P	I	6	3	3		0.28	-0.02	0.13	-0.3	0	0.12	STYX	0.13	0.544	-0.06	0.728	CENTER
Q60598	418	SRC8_418	0.850985	EDRPPSSPIYEDA	S	P	I	Y	6	3	3		0.18	-0.01	0.05	-0.25	-0.14	0.01	STYX	0.0733333	0.738	-0.126667	0.567	CENTER
Q9QWI6	1054	SRCN1_1054	1	PSGRRGSDELTVP	S	D	E	L	6	4	2	0.07	-0.38	0.18	-0.05	1.08		0.68	STYX	-0.045	0.78	0.88	0.097	CENTER
Q9QWI6	1070	SRCN1_1070	1	TEKPSKSPPPPPP	S	P	P	P	4	2	2	0.1	-0.16			1.25	1.63		STYX	-0.03	0.857	1.44	0.031	Q-filtered
Q9QWI6	1185	SRCN1_1185	1	AQGPAGSPDKGKH	S	P	D	K	4	2	2		-1.11		0.65		1.27	0.33	STYX	-0.23	0.822	0.8	0.163	CENTER
Q9QWI6	247	SRCN1_247	1	SQTKLRSPGVLFL	S	P	G	V	4	2	2	0.08	0.36				0.17	1.01	STYX	0.22	0.413	0.59	0.279	CENTER
Q9QWI6	933	SRCN1_933	1	FEIPPPSPPLNLH	S	P	P	L	6	4	2	-0.63	0.02	0.57	0.48		1.46	1.09	STYX	0.11	0.618	1.275	0.04	Q-filtered
Q8BZX4	441	SREK1_441	0.989972	KVEKSTTPVKEKE	T	P	V	K	5	3	2		-2.01	-3.1	2.72		2.37	3.62	STYX	-0.796667	0.315	2.995	0.016	Q3
Q8BZX4	486	SREK1_486	0.999923	CQPNEESPCSKAD	S	P	C	S	5	3	2	0.33	-0.12	-1.83		-0.73	-0.23		STYX	-0.54	0.475	-0.48	0.218	CENTER
Q9JM73	220	SRF_220	0.999987	CLNSPDSPPRSDP	S	P	P	R	7	4	3	0.18	-0.22	-0.48	0.21	-0.3	-0.65	-0.48	STYX	-0.0775	0.682	-0.476667	0.12	CENTER
Q91Z69	883	SRGP1_883	1	RGLNNDSPERRRR	S	P	E	R	7	4	3	-0.19	-0.24	-0.83	0.19	0.25	0.74	0.12	STYX	-0.2675	0.231	0.37	0.367	CENTER
Q91Z67	1013	SRGP2_1013	0.953304	AFQRSASTAGDIA	S	T	A	G	4	2	2			0.07	-0.56	-0.49		0.07	STYX	-0.245	0.411	-0.21	0.527	CENTER
Q91Z67	1061	SRGP2_1061	0.989837	GVNSSASPQATDK	S	P	Q	A	4	2	2		0.07		0.51		0.58	0.17	STYX	0.29	0.338	0.375	0.436	CENTER
Q91Z67	206	SRGP2_206	0.999998	DRQTPRSPDSTAN	S	P	D	S	7	4	3	0.64	0	0.75	0.09	1.3	1.22	1.44	STYX	0.37	0.142	1.32	0.01	Q2
Q91Z67	427	SRGP2_427	0.999152	SVKSTVSETFMSK	S	E	T	F	6	3	3	0.06		0.82	-0.05	0.59	0.54	0.24	STYX	0.276667	0.416	0.456667	0.234	CENTER
Q812A2	858	SRGP3_858	1	GRVRLRSDGAAIP	S	D	G	A	7	4	3	0.1	-0.23	-0.82	-0.7	-1.99	-1.83	-1.76	STYX	-0.4125	0.082	-1.86	0.003	Q-filtered
Q812A2	874	SRGP3_874	0.999929	SGGDTHSPPRGLG	S	P	P	R	7	4	3	1.38	-0.14	-0.96	1.57	0.47	0.57	-0.51	STYX	0.4625	0.565	0.176667	0.717	CENTER
Q812A2	895	SRGP3_895	0.865446	AAACPSSPHKIPL	S	P	H	K	4	2	2			-0.94	-0.03		-1.83	-1.76	STYX	-0.485	0.221	-1.795	0.017	Q1
P16254	44	SRP14_44	0.878642	KPIPRKSSVEGLE	S	S	V	E	6	3	3		0.64	0.06	0.47	-1.59	-0.87	-1.06	STYX	0.39	0.134	-1.17333	0.01	Q4
P16254	45	SRP14_45	0.989088	PIPRKSSVEGLEP	S	V	E	G	7	4	3	0.2	0.64	0.08	0.51	-1.54	-0.88	-0.95	STYX	0.3575	0.101	-1.12333	0.011	Q4
O70551	311	SRPK1_311	0.99719	KQEESESPVDRPL	S	P	V	D	5	3	2	0.41	-0.16		0.09	0.37	0.69		STYX	0.113333	0.668	0.53	0.266	CENTER
O70551	335	SRPK1_335	0.999917	KLEESNSIGQDQT	S	I	G	Q	6	4	2	-0.22	-0.44	-0.17	0.29	-0.08		0.86	STYX	-0.135	0.407	0.39	0.509	CENTER
O70551	450	SRPK1_450	1	IRADTPSGDEQEP	S	G	D	E	7	4	3	0.32	-0.22	-0.04	0.01	0.51	1.09	0.43	STYX	0.0175	0.998	0.676667	0.105	CENTER
O70551	467	SRPK1_467	1	DSKGKFSAGNFLI	S	A	G	N	6	4	2	0.04	0.03	1.12	-0.26		1.3	0.79	STYX	0.2325	0.654	1.045	0.067	Q-filtered
O54781	10	SRPK2_10	0.967516	NSEKSSSSERPEP	S	S	E	R	6	4	2	0.65	0.23	-0.83	0.96	1.69	1.68		STYX	0.2525	0.334	1.685	0.023	Q-filtered
O54781	331	SRPK2_331	0.989269	AADLEDTTEEETA	T	T	E	E	4	2	2		0.02		1.08		0.97	0.93	STYX	0.55	0.266	0.95	0.076	Q2
O54781	487	SRPK2_487	0.999391	DRSRTVSASSTGD	S	A	S	S	7	4	3	0.03	0.33	0.16	-0.2	-0.51	-0.37	-0.91	STYX	0.08	0.707	-0.596667	0.074	CENTER
O54781	489	SRPK2_489	0.87528	SRTVSASSTGDLP	S	S	T	G	4	2	2			-0.03	-0.31	-0.64		-0.34	STYX	-0.17	0.454	-0.49	0.197	CENTER
O54781	490	SRPK2_490	0.998671	RTVSASSTGDLPK	S	T	G	D	7	4	3	0.06	-0.08	-0.24	-0.37	0.63	0.37	-0.29	STYX	-0.1575	0.329	0.236667	0.612	CENTER
Q52KI8	220	SRRM1_220	1	PEKKEKSPELPEP	S	P	E	L	7	4	3	0.44	0.1	0.2	0.24	0.26	0.52	0.06	STYX	0.245	0.191	0.28	0.488	CENTER
Q52KI8	240	SRRM1_240	0.991871	SVQEATSTSDILK	S	T	S	D	7	4	3	-0.09	-0.37	-0.06	0.25	0.39	0.94	1.31	STYX	-0.0675	0.652	0.88	0.054	CENTER
Q52KI8	260	SRRM1_260	1	PEPKEPSPEKNSK	S	P	E	K	7	4	3	0.46	-0.13	-1.19	1.62	0.8	1.37	1.58	STYX	0.19	0.75	1.25	0.015	Q-filtered
Q52KI8	387	SRRM1_387	1	RKTRRLSPSASPP	S	P	S	A	7	4	3	0	-0.08	-0.05	-0.08	0.57	0.6	0.54	STYX	-0.0525	0.687	0.57	0.135	CENTER
Q52KI8	389	SRRM1_389	1	TRRLSPSASPPRR	S	A	S	P	7	4	3	0.07	0.38	0.32	0.23	0.37	0.51	-0.01	STYX	0.25	0.18	0.29	0.474	CENTER
Q52KI8	391	SRRM1_391	1	RLSPSASPPRRRH	S	P	P	R	7	4	3	0.34	0.1	0.37	-0.24	0.3	0.1	0.11	STYX	0.1425	0.488	0.17	0.701	CENTER
Q52KI8	401	SRRM1_401	0.951782	RRHRPSSPATPPP	S	P	A	T	4	2	2	1.19		-0.92		1.29		0.13	STYX	0.135	0.985	0.71	0.249	CENTER
Q52KI8	404	SRRM1_404	0.999961	RPSSPATPPPKTR	T	P	P	P	7	4	3	0.69	0.65	-0.56	0	0.86	0.8	0.25	STYX	0.195	0.513	0.636667	0.124	CENTER
Q52KI8	412	SRRM1_412	0.999984	PPKTRHSPTPQQS	S	P	T	P	7	4	3	3.94	-2.45	-4.77	-0.21	3.56	3.98	2.23	STYX	-0.8725	0.228	3.25667	0.003	Q3
Q52KI8	429	SRRM1_429	1	KSRVSVSPGRTSG	S	P	G	R	7	4	3	0.3	0.71	0.37	-0.13	0.86	1.11	-0.79	STYX	0.3125	0.175	0.393333	0.461	CENTER
Q52KI8	448	SRRM1_448	1	GTEKRESPSPAPK	S	P	S	P	7	4	3	1.32	0.15	-0.05	0.3	1.11	1.19	0.32	STYX	0.43	0.185	0.873333	0.058	CENTER
Q52KI8	450	SRRM1_450	1	EKRESPSPAPKPR	S	P	A	P	7	4	3	0.77	0.5	0.36	-0.19	0.94	1.24	0.57	STYX	0.36	0.148	0.916667	0.04	CENTER
Q52KI8	461	SRRM1_461	0.999999	PRKVELSESEEDK	S	E	S	E	7	4	3	0.56	0.02	0.36	0.47	0.17	0.6	0.46	STYX	0.3525	0.096	0.41	0.29	CENTER
Q52KI8	463	SRRM1_463	0.999998	KVELSESEEDKGS	S	E	E	D	7	4	3	0.96	0.32	0.39	1.14	0.09	0.39	0.66	STYX	0.7025	0.014	0.38	0.341	CENTER
Q52KI8	476	SRRM1_476	1	KMAAADSVQQRRQ	S	V	Q	Q	4	2	2	0.84			-0.26	0.28		0.61	STYX	0.29	0.649	0.445	0.347	CENTER
Q52KI8	550	SRRM1_550	0.999999	MGKRWQSPVTKSS	S	P	V	T	7	4	3	0.48	0.58	0.28	-0.3	0.45	0.36	0.26	STYX	0.26	0.26	0.356667	0.346	CENTER
Q52KI8	561	SRRM1_561	1	SSRRRRSPSPPPA	S	P	S	P	7	4	3	0.93	-0.28	-0.7	0.07	1.15	1.15	0.67	STYX	0.005	0.74	0.99	0.029	CENTER
Q52KI8	563	SRRM1_563	1	RRRRSPSPPPARR	S	P	P	P	6	3	3	0.57	-0.23		-0.17	1.66	1.5	-0.31	STYX	0.0566667	0.975	0.95	0.149	CENTER
Q52KI8	591	SRRM1_591	1	PPRRRRSPTPPPR	S	P	T	P	7	4	3	1.54	0.45	-0.51	0.11	1.89	1.95	0.88	STYX	0.3975	0.38	1.57333	0.009	Q2
Q52KI8	593	SRRM1_593	1	RRRRSPTPPPRRR	T	P	P	P	6	3	3	0.12		-1.07	0.12	1.23	1.2	0.81	STYX	-0.276667	0.584	1.08	0.021	Q3
Q52KI8	600	SRRM1_600	1	PPPRRRTPSPPPR	T	P	S	P	6	3	3	0.79	-0.02		-0.04	1.11	1.37	0.63	STYX	0.243333	0.497	1.03667	0.027	Q-filtered
Q52KI8	602	SRRM1_602	1	PRRRTPSPPPRRR	S	P	P	P	6	3	3		0.24	-0.32	0.14	1.11	1.31	0.62	STYX	0.02	0.94	1.01333	0.029	Q-filtered
Q52KI8	616	SRRM1_616	0.999999	PSPRRYSPPIQRR	S	P	P	I	7	4	3	0.47	0.56	0.26	-0.2	0.54	0.44	0.35	STYX	0.2725	0.226	0.443333	0.24	CENTER
Q52KI8	624	SRRM1_624	0.999914	PIQRRYSPSPPPK	S	P	S	P	7	4	3	0.26	0.22	0.18	-0.18	0.66	0.26	0.19	STYX	0.12	0.523	0.37	0.35	CENTER
Q52KI8	626	SRRM1_626	0.999977	QRRYSPSPPPKRR	S	P	P	P	4	2	2			0.4	-0.54	0.36		0.73	STYX	-0.07	0.829	0.545	0.257	CENTER
Q52KI8	633	SRRM1_633	1	PPPKRRTASPPPP	T	A	S	P	7	4	3	0.7	0.29	-0.24	0.12	0.37	0.3	-0.07	STYX	0.2175	0.383	0.2	0.645	CENTER
Q52KI8	635	SRRM1_635	1	PKRRTASPPPPPK	S	P	P	P	7	4	3	0.53	0.46	0	0.02	0.41	0.55	0.04	STYX	0.2525	0.249	0.333333	0.403	CENTER
Q52KI8	645	SRRM1_645	1	PPKRRASPSPPPK	S	P	S	P	7	4	3	1.56	0.01	-0.75	-0.03	2.68	1.13	0.3	STYX	0.1975	0.997	1.37	0.041	Q-filtered
Q52KI8	655	SRRM1_655	1	PPKRRVSHSPPPK	S	H	S	P	7	4	3	2.08	-1.13	-1.47	0.12	3.49	3.02	1.4	STYX	-0.1	0.507	2.63667	0.004	Q-filtered
Q52KI8	657	SRRM1_657	1	KRRVSHSPPPKQR	S	P	P	P	7	4	3	2.3	-0.08	-2.44	-0.08	2.67	1.86	0.85	STYX	-0.075	0.758	1.79333	0.009	Q-filtered
Q52KI8	664	SRRM1_664	0.999896	PPPKQRSPTVTKR	S	P	T	V	7	4	3	2.41	-0.73	-1.34	0.7	2.79	2.26	0.78	STYX	0.26	0.952	1.94333	0.009	Q-filtered
Q52KI8	672	SRRM1_672	0.999994	TVTKRRSPSLSSK	S	P	S	L	7	4	3	1.15	0.46	-0.48	-0.22	0.93	1.14	0.28	STYX	0.2275	0.719	0.783333	0.078	CENTER
Q52KI8	694	SRRM1_694	1	STREARSPQPNKR	S	P	Q	P	5	3	2	4.01		-3.63	2.57	1.85		3.33	STYX	0.983333	0.327	2.59	0.017	Q2
Q52KI8	713	SRRM1_713	0.924566	PRAPQTSSPPPVR	S	S	P	P	7	4	3	0.54	0.43	0.1	-0.01	0.33	0.27	0.18	STYX	0.265	0.213	0.26	0.507	CENTER
Q52KI8	714	SRRM1_714	0.988641	RAPQTSSPPPVRR	S	P	P	P	7	4	3	0.36	0.27	0.01	0	0.47	0.43	0.02	STYX	0.16	0.408	0.306667	0.443	CENTER
Q52KI8	723	SRRM1_723	1	PVRRGASASPQGR	S	A	S	P	5	3	2	2.01		-0.9	-0.33	4.35	2.62		STYX	0.26	0.605	3.485	0.015	Q-filtered
Q52KI8	725	SRRM1_725	1	RRGASASPQGRQS	S	P	Q	G	7	4	3	4.37	-0.6	-2.07	2.15	2.95	2.79	3.82	STYX	0.9625	0.88	3.18667	0.003	Q2
Q52KI8	731	SRRM1_731	0.999718	SPQGRQSPSPSTR	S	P	S	P	7	4	3	0.83	0.19	0.57	0.15	0.51	0.75	0.81	STYX	0.435	0.066	0.69	0.085	CENTER
Q52KI8	733	SRRM1_733	0.999789	QGRQSPSPSTRPI	S	P	S	T	7	4	3	1.47	0.33	0.21	0.08	0.51	0.11	0.42	STYX	0.5225	0.097	0.346667	0.373	CENTER
Q52KI8	743	SRRM1_743	1	RPIRRVSRTPEPK	S	R	T	P	7	4	3	1.94	0.18	-1.18	0.05	2.77	1.85	0.27	STYX	0.2475	0.746	1.63	0.03	Q-filtered
Q52KI8	745	SRRM1_745	1	IRRVSRTPEPKKI	T	P	E	P	7	4	3	1.74	0.03	-0.77	1.3	2.37	1.9	0.47	STYX	0.575	0.372	1.58	0.019	Q2
Q52KI8	779	SRRM1_779	0.999997	SLSRAASPSPQSV	S	P	S	P	7	4	3	0.56	0.41	0.16	-0.23	0.54	0.53	0.22	STYX	0.225	0.319	0.43	0.261	CENTER
Q52KI8	781	SRRM1_781	0.999983	SRAASPSPQSVRR	S	P	Q	S	7	4	3	0.76	0.33	0.18	-0.02	0.08	0.65	0.39	STYX	0.3125	0.174	0.373333	0.35	CENTER
Q52KI8	793	SRRM1_793	0.999929	RVSSSRSVSGSPE	S	V	S	G	7	4	3	-0.19	-0.18	0.51	-0.14	0.75	0.2	0.9	STYX	0	0.789	0.616667	0.139	CENTER
Q52KI8	795	SRRM1_795	0.999844	SSSRSVSGSPEPA	S	G	S	P	6	3	3		-0.09	0.6	-0.11	0.47	0.38	0.23	STYX	0.133333	0.739	0.36	0.342	CENTER
Q52KI8	797	SRRM1_797	1	SRSVSGSPEPAAK	S	P	E	P	7	4	3	0.61	0.6	0.71	0.57	0.63	1.02	0.28	STYX	0.6225	0.009	0.643333	0.124	CENTER
Q52KI8	810	SRRM1_810	0.999944	KPPAPPSPVQSQS	S	P	V	Q	7	4	3	0.18	0.05	-0.47	0.2	0.3	0.21	0.09	STYX	-0.01	1	0.2	0.632	CENTER
Q52KI8	816	SRRM1_816	0.922743	SPVQSQSPSTNWS	S	P	S	T	7	4	3	0.27	0.27	0.11	0.31	0.25	-0.01	-0.09	STYX	0.24	0.185	0.05	0.997	CENTER
Q52KI8	913	SRRM1_913	1	PEPRKETESEAED	T	E	S	E	7	4	3	0.32	0.27	0.3	-0.18	0.53	1.02	0.44	STYX	0.1775	0.36	0.663333	0.106	CENTER
Q52KI8	915	SRRM1_915	1	PRKETESEAEDDN	S	E	A	E	7	4	3	0.22	0.1	0.33	-0.39	0.33	0.57	0.35	STYX	0.065	0.724	0.416667	0.271	CENTER
Q52KI8	943	SRRM1_943	1	MRKAQVSPQS___	S	P	Q	S	7	4	3	1.67	-0.11	-0.37	1.94	1.41	1.28	0.03	STYX	0.7825	0.349	0.906667	0.087	Q2
Q52KI8	946	SRRM1_946	1	AQVSPQS______	S	_	_	_	7	4	3	0.91	-0.28	-0.41	1.35	1.61	1.39	0.32	STYX	0.3925	0.585	1.10667	0.038	Q2
Q8BTI8	1048	SRRM2_1048	0.999999	MQTQVESPLLQSK	S	P	L	L	7	4	3	0.43	-0.05	0.6	0.17	0.02	0.17	-0.21	STYX	0.2875	0.186	-0.00666667	0.853	CENTER
Q8BTI8	1068	SRRM2_1068	0.999841	SLSRSSSPVTELT	S	P	V	T	7	4	3	0.51	0.24	0.05	-0.32	0.08	-0.14	0.28	STYX	0.12	0.61	0.0733333	0.947	CENTER
Q8BTI8	1071	SRRM2_1071	0.952427	RSSSPVTELTARS	T	E	L	T	4	2	2		0.35		0.44	0.35	0.35		STYX	0.395	0.156	0.35	0.447	CENTER
Q8BTI8	1077	SRRM2_1077	0.999999	TELTARSPVKQDK	S	P	V	K	6	3	3		0.52	0.53	0.36	0.46	0.19	0.16	STYX	0.47	0.054	0.27	0.497	CENTER
Q8BTI8	1097	SRRM2_1097	0.999995	KLKSGMSPEQSKT	S	P	E	Q	7	4	3	1.04	0.18	0.47	1	0.26	0.65	-0.14	STYX	0.6725	0.019	0.256667	0.57	CENTER
Q8BTI8	1151	SRRM2_1151	0.997741	IPRDKFSPTQDRP	S	P	T	Q	7	4	3	0.77	0.47	0.58	0.18	0.19	0.33	-0.17	STYX	0.5	0.031	0.116667	0.84	CENTER
Q8BTI8	1179	SRRM2_1179	0.999993	ERSGAGSPPGKRD	S	P	P	G	7	4	3	2.39	-1.21	-1.3	1.05	2.37	3.06	1.05	STYX	0.2325	0.951	2.16	0.006	Q-filtered
Q8BTI8	1194	SRRM2_1194	0.874217	SLLPNSSQDELME	S	Q	D	E	5	3	2	0.54		0.66	0.76	0.16		0.99	STYQ	0.653333	0.022	0.575	0.29	CENTER
Q8BTI8	1209	SRRM2_1209	0.9998	KSEQPLSQVLPSL	S	Q	V	L	6	3	3	-0.28		-0.04	0.88	-0.11	0.21	-0.35	STYQ	0.186667	0.794	-0.0833333	0.674	CENTER
Q8BTI8	1216	SRRM2_1216	0.999902	QVLPSLSPEHKEM	S	P	E	H	7	4	3	0.28	0.21	0.45	0.28	0.12	0.27	0.18	STYX	0.305	0.105	0.19	0.652	CENTER
Q8BTI8	1229	SRRM2_1229	0.99153	PGSNIESSPEVEE	S	S	P	E	6	3	3		-0.21	0.68	0.37	0.5	0.62	0.1	STYX	0.28	0.347	0.406667	0.302	CENTER
Q8BTI8	1230	SRRM2_1230	0.9971	GSNIESSPEVEER	S	P	E	V	5	2	3			0.69	0.1	0.51	0.35	1.36	STYX	0.395	0.246	0.74	0.103	CENTER
Q8BTI8	1264	SRRM2_1264	0.999988	AVASCWSGPQVSP	S	G	P	Q	4	2	2			0.02	0.78		-0.01	-0.29	STYX	0.4	0.303	-0.15	0.602	CENTER
Q8BTI8	1269	SRRM2_1269	1	WSGPQVSPEHKEL	S	P	E	H	7	4	3	0.37	0.14	-0.01	0.07	0.26	0.34	-0.04	STYX	0.1425	0.457	0.186667	0.67	CENTER
Q8BTI8	1276	SRRM2_1276	0.999871	PEHKELSHSPPRE	S	H	S	P	6	3	3		0.4	0.39	0.17	0.46	-0.02	-0.17	STYX	0.32	0.148	0.09	0.926	CENTER
Q8BTI8	1278	SRRM2_1278	0.999962	HKELSHSPPRENS	S	P	P	R	7	4	3	0.43	0.34	0.67	0.04	0.38	0.37	0.19	STYX	0.37	0.089	0.313333	0.413	CENTER
Q8BTI8	1305	SRRM2_1305	1	EVNTGFSPEVKEE	S	P	E	V	7	4	3	0.93	0.12	0.42	0.3	-0.02	0.22	0.59	STYX	0.4425	0.064	0.263333	0.535	CENTER
Q8BTI8	1338	SRRM2_1338	0.999368	SRSSRRSSSELSP	S	S	S	E	6	3	3		0.52	0.46	-0.01	0.02	0.19	0.94	STYX	0.323333	0.198	0.383333	0.401	CENTER
Q8BTI8	1339	SRRM2_1339	0.975105	RSSRRSSSELSPE	S	S	E	L	6	3	3	-0.17	0.12		-0.13	-0.48	-0.28	-0.84	STYX	-0.06	0.702	-0.533333	0.1	CENTER
Q8BTI8	1343	SRRM2_1343	1	RSSSELSPEVVEK	S	P	E	V	7	4	3	0.85	0.71	0.98	-0.11	0.81	0.7	0.34	STYX	0.6075	0.047	0.616667	0.124	CENTER
Q8BTI8	1355	SRRM2_1355	0.986482	KVGLFSSQKVSSP	S	Q	K	V	6	3	3	0.27	1.04		-0.06	0.59	0.33	0.44	STYQ	0.416667	0.236	0.453333	0.232	CENTER
Q8BTI8	1360	SRRM2_1360	0.999985	SSQKVSSPVLETV	S	P	V	L	7	4	3	0.35	0.51	0.24	-0.03	0.1	0.08	0.12	STYX	0.2675	0.185	0.1	0.867	CENTER
Q8BTI8	1370	SRRM2_1370	0.999822	ETVQQRTPSRERS	T	P	S	R	7	4	3	0.23	0.39	0.25	0.28	0.55	0.07	0.27	STYX	0.2875	0.118	0.296667	0.461	CENTER
Q8BTI8	1372	SRRM2_1372	0.999725	VQQRTPSRERSSS	S	R	E	R	7	4	3	-0.43	-0.16	-0.13	0.06	0.08	0.11	-0.07	STYX	-0.165	0.322	0.04	0.977	CENTER
Q8BTI8	1376	SRRM2_1376	0.994796	TPSRERSSSASPE	S	S	S	A	7	4	3	0.46	0.59	0.96	-0.02	0.6	0.55	0.8	STYX	0.4975	0.059	0.65	0.099	CENTER
Q8BTI8	1378	SRRM2_1378	0.999704	SRERSSSASPELK	S	A	S	P	7	4	3	0.42	0.5	0.41	-0.24	0.25	0.18	0.15	STYX	0.2725	0.216	0.193333	0.644	CENTER
Q8BTI8	1380	SRRM2_1380	1	ERSSSASPELKDG	S	P	E	L	7	4	3	0.64	0.31	0.9	0.2	0.47	0.65	0.41	STYX	0.5125	0.035	0.51	0.182	CENTER
Q8BTI8	1390	SRRM2_1390	0.998914	KDGLPRTPSRRSR	T	P	S	R	7	4	3	0.78	0.43	0.64	0.1	-0.21	0.47	0.78	STYX	0.4875	0.041	0.346667	0.441	CENTER
Q8BTI8	1392	SRRM2_1392	0.940686	GLPRTPSRRSRSG	S	R	R	S	7	4	3	1.06	1.01	0.29	-0.31	-0.17	0.26	0.25	STYX	0.5125	0.145	0.113333	0.845	CENTER
Q8BTI8	1395	SRRM2_1395	0.900641	RTPSRRSRSGSSP	S	R	S	G	6	4	2	0.36	0.48	0.48	-0.46	0.84		0.55	STYX	0.215	0.316	0.695	0.158	CENTER
Q8BTI8	1397	SRRM2_1397	0.994388	PSRRSRSGSSPGL	S	G	S	S	5	2	3		0.44		0.26	0.5	0.29	0.26	STYX	0.35	0.202	0.35	0.359	CENTER
Q8BTI8	1399	SRRM2_1399	0.961456	RRSRSGSSPGLRD	S	S	P	G	7	4	3	0.06	0.33	0.47	-0.21	0.81	0.58	0.68	STYX	0.1625	0.462	0.69	0.083	CENTER
Q8BTI8	1400	SRRM2_1400	0.976881	RSRSGSSPGLRDG	S	P	G	L	7	4	3	0.31	0.14	0.16	-0.23	0.65	0.83	0.51	STYX	0.095	0.627	0.663333	0.095	CENTER
Q8BTI8	1418	SRRM2_1418	0.904042	RHSLSGSSPGMKD	S	S	P	G	6	3	3	0.63	0.26		-0.48	1.03	0.64	1.08	STYX	0.136667	0.643	0.916667	0.036	CENTER
Q8BTI8	1419	SRRM2_1419	0.994134	HSLSGSSPGMKDT	S	P	G	M	7	4	3	0.67	0.18	-0.04	-0.21	0.92	1.43	0.94	STYX	0.15	0.609	1.09667	0.02	Q-filtered
Q8BTI8	142	SRRM2_142	0.990077	RAAFGISDSYVDG	S	D	S	Y	5	3	2		0.62	1.32	0.26		1.53	0.59	STYX	0.733333	0.037	1.06	0.082	Q2
Q8BTI8	1428	SRRM2_1428	0.999983	MKDTPQTPSRGRS	T	P	S	R	7	4	3	0.98	0.31	-0.13	0.67	0.15	0.42	0.48	STYX	0.4575	0.104	0.35	0.364	CENTER
Q8BTI8	1434	SRRM2_1434	0.999974	TPSRGRSECDSSP	S	E	C	D	6	4	2	0.36	0.17	0.61	1.35	0.22		0.48	STYX	0.6225	0.03	0.35	0.455	CENTER
Q8BTI8	1438	SRRM2_1438	0.98423	GRSECDSSPEPKA	S	S	P	E	7	4	3	0.64	0.2	0.08	4.03	0.48	0.75	0.14	STYX	1.2375	0.055	0.456667	0.254	Q2
Q8BTI8	1439	SRRM2_1439	0.992255	RSECDSSPEPKAL	S	P	E	P	7	4	3	0.94	0.1	0.1	3.99	0.88	1.16	-0.11	STYX	1.2825	0.058	0.643333	0.184	Q2
Q8BTI8	144	SRRM2_144	0.999715	AFGISDSYVDGSS	S	Y	V	D	7	4	3	-0.41	0.16	1.13	0.45	0.23	-0.01	0.45	STYX	0.3325	0.321	0.223333	0.597	CENTER
Q8BTI8	1458	SRRM2_1458	0.998131	RSHSPSSPERNNK	S	P	E	R	7	4	3	3.5	-0.67	-0.92	1.65	4.22	3.26	2.17	STYX	0.89	0.874	3.21667	0.003	Q2
Q8BTI8	1467	SRRM2_1467	0.999878	RNNKSVTPQRERS	T	P	Q	R	5	3	2		1.42	0.32	-0.09		0.77	-0.9	STYX	0.55	0.214	-0.065	0.843	CENTER
Q8BTI8	1473	SRRM2_1473	0.999639	TPQRERSGSESSV	S	G	S	E	7	4	3	1.88	-0.14	0.34	3.47	0.85	1.4	0.6	STYX	1.3875	0.057	0.95	0.038	Q2
Q8BTI8	1475	SRRM2_1475	0.973665	QRERSGSESSVEQ	S	E	S	S	7	4	3	0.92	0.27	0.16	1.69	0.7	1.46	-0.03	STYX	0.76	0.03	0.71	0.164	Q2
Q8BTI8	1477	SRRM2_1477	0.993174	ERSGSESSVEQKN	S	S	V	E	5	3	2		0.63	1	2.55	0.69		1.17	STYX	1.39333	0.009	0.93	0.087	Q2
Q8BTI8	1478	SRRM2_1478	0.991074	RSGSESSVEQKNL	S	V	E	Q	7	4	3	1.77	-0.19	0.07	2.64	2.48	2.35	1.49	STYX	1.0725	0.146	2.10667	0.004	Q2
Q8BTI8	1495	SRRM2_1495	0.98762	PGQRSRSGSSQEL	S	G	S	S	7	4	3	0.15	0.14	-0.31	0.62	0.44	0.21	0.48	STYX	0.15	0.547	0.376667	0.322	CENTER
Q8BTI8	1497	SRRM2_1497	0.940418	QRSRSGSSQELDG	S	S	Q	E	5	3	2	0.29		0	0.46	0.2	0.28		STYX	0.25	0.282	0.24	0.622	CENTER
Q8BTI8	1498	SRRM2_1498	0.959693	RSRSGSSQELDGK	S	Q	E	L	7	4	3	0.64	0.51	0.11	0.6	0.53	0.7	-0.05	STYQ	0.465	0.041	0.393333	0.344	CENTER
Q8BTI8	1506	SRRM2_1506	0.991805	ELDGKPSASPQER	S	A	S	P	6	4	2	0.71	0.82	0.14	1.09		0.46	-0.15	STYX	0.69	0.017	0.155	0.816	CENTER
Q8BTI8	1508	SRRM2_1508	0.999876	DGKPSASPQERSE	S	P	Q	E	7	4	3	0.42	0.21	0.08	0.64	0.48	0.61	0.18	STYX	0.3375	0.111	0.423333	0.274	CENTER
Q8BTI8	1515	SRRM2_1515	0.999398	PQERSESDSSPDS	S	D	S	S	6	4	2	2.01	-1.35	-1.07	2.87		2.78	0.82	STYX	0.615	0.978	1.8	0.044	Q2
Q8BTI8	1517	SRRM2_1517	0.989487	ERSESDSSPDSKP	S	S	P	D	5	3	2		-1.97	-1.44	3.1		3.19	2.23	STYX	-0.103333	0.328	2.71	0.016	Q-filtered
Q8BTI8	1518	SRRM2_1518	0.914912	RSESDSSPDSKPK	S	P	D	S	4	2	2		-0.77		2.18		2.37	1.73	STYX	0.705	0.909	2.05	0.019	Q2
Q8BTI8	1521	SRRM2_1521	0.996051	SDSSPDSKPKTRT	S	K	P	K	5	3	2	2.1		-0.8	2.6	3.46		2.43	STYX	1.3	0.288	2.945	0.016	Q2
Q8BTI8	1533	SRRM2_1533	0.999626	TPLRQRSHSGSSP	S	H	S	G	7	4	3	1.77	0.84	-0.33	-0.24	2.61	2.24	0.16	STYX	0.51	0.494	1.67	0.038	Q2
Q8BTI8	1535	SRRM2_1535	0.999097	LRQRSHSGSSPEV	S	G	S	S	7	4	3	1.27	0.3	-0.05	1.11	1.28	1.47	0.58	STYX	0.6575	0.06	1.11	0.024	Q2
Q8BTI8	1537	SRRM2_1537	0.997329	QRSHSGSSPEVDS	S	S	P	E	7	4	3	1.41	0.41	0.7	1.63	1.6	2.03	1.01	STYX	1.0375	0.005	1.54667	0.008	Q2
Q8BTI8	1538	SRRM2_1538	0.999215	RSHSGSSPEVDSK	S	P	E	V	6	3	3	1.99	-0.33	-0.32		1.17	2.21	0.22	STYX	0.446667	0.879	1.2	0.049	Q2
Q8BTI8	1554	SRRM2_1554	0.997876	SPRLSRSGSSPEM	S	G	S	S	4	2	2	1.16			1.99	0.75		0.81	STYX	1.575	0.022	0.78	0.12	Q2
Q8BTI8	1556	SRRM2_1556	0.980799	RLSRSGSSPEMKD	S	S	P	E	7	4	3	1.6	-0.17	0.44	2.02	0.78	0.95	0.94	STYX	0.9725	0.056	0.89	0.037	Q2
Q8BTI8	1557	SRRM2_1557	0.99879	LSRSGSSPEMKDK	S	P	E	M	7	4	3	1.45	-0.43	-0.12	2.39	0.85	1.33	0.01	STYX	0.8225	0.385	0.73	0.135	Q2
Q8BTI8	1576	SRRM2_1576	0.99723	AQSGTDSSPEHKI	S	S	P	E	5	3	2	-0.12		0.03	0.47	0.76	0.72		STYX	0.126667	0.656	0.74	0.134	CENTER
Q8BTI8	1577	SRRM2_1577	0.999273	QSGTDSSPEHKIP	S	P	E	H	7	4	3	0.71	0.16	0.3	0.8	0.73	0.86	-0.13	STYX	0.4925	0.041	0.486667	0.277	CENTER
Q8BTI8	1592	SRRM2_1592	1	RALPRHSRSGSSS	S	R	S	G	6	3	3		1.22	0.33	-0.54	2.82	1.07	0.33	STYX	0.336667	0.51	1.40667	0.04	Q-filtered
Q8BTI8	1614	SRRM2_1614	0.997946	SSSSESSPEHAPK	S	P	E	H	7	4	3	0.19	-0.09	-0.08	0	0.81	1.06	0.66	STYX	0.005	0.96	0.843333	0.047	CENTER
Q8BTI8	1628	SRRM2_1628	0.999165	RTARRGSRSSIEP	S	R	S	S	6	4	2	1.32	0.25	0.02	0.45	0.12	0.42		STYX	0.51	0.087	0.27	0.581	CENTER
Q8BTI8	1647	SRRM2_1647	0.882631	PPRRRSSRSSPEL	S	R	S	S	7	4	3	0.66	0.26	-0.13	0.49	-0.38	-0.31	-0.44	STYX	0.32	0.167	-0.376667	0.184	CENTER
Q8BTI8	1649	SRRM2_1649	0.982859	RRRSSRSSPELTR	S	S	P	E	7	4	3	0.04	0.98	0.37	-0.24	0.74	0.23	0.43	STYX	0.2875	0.367	0.466667	0.236	CENTER
Q8BTI8	1650	SRRM2_1650	0.994393	RRSSRSSPELTRK	S	P	E	L	7	4	3	1.02	0.23	0.42	-0.26	0.61	0.44	0.25	STYX	0.3525	0.228	0.433333	0.258	CENTER
Q8BTI8	1663	SRRM2_1663	0.999238	ARVSRRSRSASSS	S	R	S	A	6	3	3	0.61	0.58		-0.87	0.79	1.12	1.01	STYX	0.106667	0.572	0.973333	0.028	CENTER
Q8BTI8	1665	SRRM2_1665	0.999893	VSRRSRSASSSPE	S	A	S	S	5	3	2		0.44	1.05	-0.26		0.88	0.98	STYX	0.41	0.299	0.93	0.08	Q2
Q8BTI8	1667	SRRM2_1667	0.968732	RRSRSASSSPEIR	S	S	S	P	6	4	2	0.29	0.34	0.38	-0.13	0.59		1.68	STYX	0.22	0.264	1.135	0.078	Q-filtered
Q8BTI8	1668	SRRM2_1668	0.98086	RSRSASSSPEIRS	S	S	P	E	7	4	3	0.35	0.65	0.68	-0.35	0.88	1.02	1.41	STYX	0.3325	0.195	1.10333	0.02	Q2
Q8BTI8	1669	SRRM2_1669	0.978253	SRSASSSPEIRSR	S	P	E	I	5	3	2	0.89	0.47		-0.12	0.51	0.98		STYX	0.413333	0.207	0.745	0.145	CENTER
Q8BTI8	1683	SRRM2_1683	0.999025	PPRRRRSPSVSSP	S	P	S	V	7	4	3	0.02	0.21	0.14	-0.01	0.38	0.84	0.19	STYX	0.09	0.625	0.47	0.247	CENTER
Q8BTI8	1685	SRRM2_1685	0.981514	RRRRSPSVSSPEP	S	V	S	S	6	3	3	0.43		0.71	0.23	-0.15	1.12	0.91	STYX	0.456667	0.074	0.626667	0.199	CENTER
Q8BTI8	1687	SRRM2_1687	0.990145	RRSPSVSSPEPTE	S	S	P	E	7	4	3	-0.01	0.64	0.41	0.04	0.16	0.95	0.6	STYX	0.27	0.234	0.57	0.172	CENTER
Q8BTI8	1688	SRRM2_1688	0.98482	RSPSVSSPEPTEK	S	P	E	P	5	2	3		0.38		-0.02	0.25	0.61	0.2	STYX	0.18	0.532	0.353333	0.367	CENTER
Q8BTI8	172	SRRM2_172	0.999996	EPPKPYSLVRETS	S	L	V	R	5	3	2		0.85	1.44	-0.15		1.28	0.74	STYX	0.713333	0.138	1.01	0.074	Q2
Q8BTI8	1812	SRRM2_1812	0.939018	KRSRSRTSPAPWK	T	S	P	A	7	4	3	0.48	0.22	0.7	-0.29	0.01	0.26	0.24	STYX	0.2775	0.262	0.17	0.701	CENTER
Q8BTI8	1813	SRRM2_1813	0.991529	RSRSRTSPAPWKR	S	P	A	P	7	4	3	0.58	0.42	0.74	-0.23	0.16	0.41	0.06	STYX	0.3775	0.138	0.21	0.621	CENTER
Q8BTI8	1825	SRRM2_1825	0.999712	RSRSRASPATHRR	S	P	A	T	4	2	2	1.34			0.85	0.4		10.06	STYX	1.095	0.031	5.23	0.097	Q-filtered
Q8BTI8	1849	SRRM2_1849	0.941658	RSRSRTSPVSRRR	S	P	V	S	7	4	3	1.43	-0.1	-0.25	-0.08	2.05	1.63	-0.19	STYX	0.25	0.927	1.16333	0.105	Q-filtered
Q8BTI8	1869	SRRM2_1869	0.999441	RSRSRASPVSRRR	S	P	V	S	7	4	3	2.83	-0.58	-1.04	0.42	1.73	2.85	0.01	STYX	0.4075	0.903	1.53	0.06	Q2
Q8BTI8	1878	SRRM2_1878	0.973967	SRRRSRSRTPPVT	S	R	T	P	7	4	3	0.59	0.46	1.26	-0.05	0.43	1.36	0.5	STYX	0.565	0.059	0.763333	0.09	CENTER
Q8BTI8	1880	SRRM2_1880	0.890331	RRSRSRTPPVTRR	T	P	P	V	6	3	3	0.39	-0.12		-0.48	0.02	1.15	0.46	STYX	-0.07	0.708	0.543333	0.236	CENTER
Q8BTI8	1927	SRRM2_1927	0.989872	RSRSRTSPVTRRR	S	P	V	T	7	4	3	0.36	0.34	0.01	-0.13	1.45	1.32	-0.01	STYX	0.145	0.482	0.92	0.092	CENTER
Q8BTI8	1972	SRRM2_1972	1	TRRRSRSRTPPAI	S	R	T	P	7	4	3	0.04	0.34	0.93	-0.38	0.95	1.71	0.79	STYX	0.2325	0.479	1.15	0.022	Q-filtered
Q8BTI8	1974	SRRM2_1974	1	RRSRSRTPPAIRR	T	P	P	A	6	3	3	0.49		0.82	-0.19	0.78	1.45	0.51	STYX	0.373333	0.257	0.913333	0.048	CENTER
Q8BTI8	1984	SRRM2_1984	1	IRRRSRSRTPLLP	S	R	T	P	7	4	3	0.41	0.42	0.77	-0.34	0.03	0.21	-0.06	STYX	0.315	0.212	0.06	0.974	CENTER
Q8BTI8	1986	SRRM2_1986	1	RRSRSRTPLLPRK	T	P	L	L	6	3	3	0.34	0.23		-0.52	0.56	1.69	0.77	STYX	0.0166667	0.877	1.00667	0.04	Q-filtered
Q8BTI8	1996	SRRM2_1996	1	PRKRSRSRSPLAI	S	R	S	P	7	4	3	0.52	0.59	1.2	-0.54	1	0.71	0.46	STYX	0.4425	0.175	0.723333	0.08	CENTER
Q8BTI8	1998	SRRM2_1998	1	KRSRSRSPLAIRR	S	P	L	A	7	4	3	0.24	0.6	0.39	-0.67	0.86	0.91	0.53	STYX	0.14	0.451	0.766667	0.064	CENTER
Q8BTI8	2021	SRRM2_2021	1	RGKRSLTRSPPAI	T	R	S	P	6	3	3		0.4	0.78	1.13	0.67	0.44	-0.05	STYX	0.77	0.021	0.353333	0.395	CENTER
Q8BTI8	2044	SRRM2_2044	0.999078	DRSRSATPPATRN	T	P	P	A	7	4	3	0.94	0.61	0.77	-0.19	1.31	1.26	1.18	STYX	0.5325	0.074	1.25	0.012	Q2
Q8BTI8	2056	SRRM2_2056	1	NHSGSRTPPVALS	T	P	P	V	6	3	3		0.48	0.61	-0.1	-0.21	0.11	0.03	STYX	0.33	0.231	-0.0233333	0.812	CENTER
Q8BTI8	2073	SRRM2_2073	0.997762	SCFSRPSMSPTPL	S	M	S	P	6	3	3	0.11		1.21	0	0.64	0.14	-0.26	STYX	0.44	0.285	0.173333	0.754	CENTER
Q8BTI8	2075	SRRM2_2075	0.999988	FSRPSMSPTPLDR	S	P	T	P	6	3	3	0.33		0.96	-0.38	0.19	0.56	0.28	STYX	0.303333	0.448	0.343333	0.377	CENTER
Q8BTI8	2084	SRRM2_2084	1	PLDRCRSPGMLEP	S	P	G	M	7	4	3	0.4	0.88	0.44	-0.05	0.24	0.41	0.2	STYX	0.4175	0.091	0.283333	0.466	CENTER
Q8BTI8	2099	SRRM2_2099	0.868589	SARTPMSVLQQTG	S	V	L	Q	4	2	2			0.32	-0.07	0.4		0.01	STYX	0.125	0.668	0.205	0.702	CENTER
Q8BTI8	2107	SRRM2_2107	0.992163	LQQTGGSMMDGPG	S	M	M	D	4	2	2			0.52	0.03	-0.23		-0.12	STYX	0.275	0.377	-0.175	0.549	CENTER
Q8BTI8	2123	SRRM2_2123	0.980056	PDHPRSSVPENHA	S	V	P	E	7	4	3	1.15	0.95	0.4	0.69	0.5	0.83	0.23	STYX	0.7975	0.007	0.52	0.194	CENTER
Q8BTI8	2196	SRRM2_2196	1	AAMNLASARTSAI	S	A	R	T	5	3	2	-0.01		1.25	-0.15	0.37		0.26	STYX	0.363333	0.56	0.315	0.499	CENTER
Q8BTI8	2199	SRRM2_2199	0.945993	NLASARTSAIPAS	T	S	A	I	7	4	3	0.4	0.09	0.44	-0.03	0.41	-0.24	1.2	STYX	0.225	0.269	0.456667	0.379	CENTER
Q8BTI8	2200	SRRM2_2200	0.877825	LASARTSAIPASV	S	A	I	P	7	4	3	0.24	0.09	0.66	0.04	0.51	-0.24	1.02	STYX	0.2575	0.239	0.43	0.369	CENTER
Q8BTI8	2205	SRRM2_2205	0.999998	TSAIPASVNLADS	S	V	N	L	7	4	3	-0.03	0.45	0.35	0.01	0.5	-0.14	1.21	STYX	0.195	0.345	0.523333	0.287	CENTER
Q8BTI8	2224	SRRM2_2224	1	AAMNLASPRTAVA	S	P	R	T	7	4	3	0.41	0.02	0.99	-0.44	0.22	0.72	0.13	STYX	0.245	0.483	0.356667	0.384	CENTER
Q8BTI8	2268	SRRM2_2268	0.998156	SLTGSGTPPTAAN	T	P	P	T	7	4	3	0.12	0.1	0.38	0.16	0.41	-0.06	-0.24	STYX	0.19	0.301	0.0366667	0.947	CENTER
Q8BTI8	2296	SRRM2_2296	0.999983	LVVGPRSAHGTAP	S	A	H	G	7	4	3	0.59	0.52	0.28	0.33	0.17	0.07	1.13	STYX	0.43	0.04	0.456667	0.34	CENTER
Q8BTI8	2335	SRRM2_2335	0.99883	SGANLTSPRVPLS	S	P	R	V	7	4	3	0.63	0.59	1.2	-0.54	0.06	0.5	0.14	STYX	0.47	0.156	0.233333	0.58	CENTER
Q8BTI8	2341	SRRM2_2341	1	SPRVPLSAYDRVS	S	A	Y	D	7	4	3	0.16	0.84	2.22	-0.53	1.27	1.02	1.33	STYX	0.6725	0.251	1.20667	0.014	Q2
Q8BTI8	2347	SRRM2_2347	0.999999	SAYDRVSGRTSPL	S	G	R	T	6	4	2	-0.18	0.77	2.54	-0.25		0.62	-0.47	STYX	0.72	0.388	0.075	0.99	CENTER
Q8BTI8	2350	SRRM2_2350	0.99403	DRVSGRTSPLMLD	T	S	P	L	7	4	3	0.76	-0.42	0.6	-0.62	0.19	0.8	0.18	STYX	0.08	0.944	0.39	0.348	CENTER
Q8BTI8	2351	SRRM2_2351	0.977274	RVSGRTSPLMLDR	S	P	L	M	7	4	3	-0.01	-0.38	0.85	-0.47	0.51	0.26	0	STYX	-0.0025	0.653	0.256667	0.535	CENTER
Q8BTI8	2360	SRRM2_2360	0.99998	MLDRARSRTPPSA	S	R	T	P	7	4	3	1.68	0.77	-0.04	0.19	0.25	0.26	-0.13	STYX	0.65	0.084	0.126667	0.811	CENTER
Q8BTI8	2362	SRRM2_2362	0.999951	DRARSRTPPSAPS	T	P	P	S	7	4	3	0.99	0.91	0.51	0.13	0.28	0.13	-0.18	STYX	0.635	0.023	0.0766667	0.938	CENTER
Q8BTI8	2365	SRRM2_2365	0.987387	RSRTPPSAPSQSR	S	A	P	S	5	2	3			0.29	-0.24	0.09	0.67	0	STYX	0.025	0.983	0.253333	0.577	CENTER
Q8BTI8	2381	SRRM2_2381	0.999995	ERERAPSPASRMV	S	P	A	S	7	4	3	1.6	0.6	0.08	0.24	0.54	0.33	-0.06	STYX	0.63	0.057	0.27	0.517	CENTER
Q8BTI8	2384	SRRM2_2384	0.865743	RAPSPASRMVQAS	S	R	M	V	4	2	2	1.22		0.43			1.7	0.32	STYX	0.825	0.062	1.01	0.138	Q2
Q8BTI8	2404	SRRM2_2404	0.99999	AQDRPRSPVPSAF	S	P	V	P	7	4	3	0.51	-0.07	0.03	0.18	0.04	0.08	0.02	STYX	0.1625	0.454	0.0466667	0.993	CENTER
Q8BTI8	250	SRRM2_250	0.993991	KRKRSRSTTPAPK	S	T	T	P	7	4	3	1.45	-0.24	-0.51	2.01	1.47	1.99	1.22	STYX	0.6775	0.533	1.56	0.007	Q2
Q8BTI8	2535	SRRM2_2535	0.999885	ALKRVPSPTPVPK	S	P	T	P	7	4	3	0.51	0.61	0.34	-0.35	0.15	-0.11	-0.39	STYX	0.2775	0.24	-0.116667	0.603	CENTER
Q8BTI8	2537	SRRM2_2537	0.937076	KRVPSPTPVPKEA	T	P	V	P	6	4	2	0.88	0.4	-0.2	-0.03	0.17		-0.54	STYX	0.2625	0.395	-0.185	0.585	CENTER
Q8BTI8	2553	SRRM2_2553	1	GRPQEPTPAKRKR	T	P	A	K	7	4	3	2.33	1.89	1.11	0.17	0.6	0.6	-0.06	STYX	1.375	0.007	0.38	0.357	Q2
Q8BTI8	2638	SRRM2_2638	1	PRKPIDSLRDSRS	S	L	R	D	7	4	3	0.68	1.12	0.91	-0.16	0.57	1.3	1.19	STYX	0.6375	0.054	1.02	0.029	Q2
Q8BTI8	2642	SRRM2_2642	0.999897	IDSLRDSRSLSYS	S	R	S	L	7	4	3	0.47	0.61	0.47	-0.16	-0.04	-0.05	-0.32	STYX	0.3475	0.134	-0.136667	0.551	CENTER
Q8BTI8	2646	SRRM2_2646	0.987733	RDSRSLSYSPVER	S	Y	S	P	4	2	2	0.19			-0.87	1.07		0.6	STYX	-0.34	0.469	0.835	0.112	CENTER
Q8BTI8	2648	SRRM2_2648	0.999979	SRSLSYSPVERRQ	S	P	V	E	7	4	3	0.2	0.54	0.67	-0.3	0.45	0.8	0.61	STYX	0.2775	0.267	0.62	0.116	CENTER
Q8BTI8	2656	SRRM2_2656	1	VERRQPSPQPSPR	S	P	Q	P	7	4	3	0.94	0.87	0.17	-0.13	0.31	0.13	-0.12	STYX	0.4625	0.132	0.106667	0.862	CENTER
Q8BTI8	2660	SRRM2_2660	1	QPSPQPSPRDLQS	S	P	R	D	6	3	3	1.15	0.32		-0.09	0.34	0.55	0.45	STYX	0.46	0.225	0.446667	0.236	CENTER
Q8BTI8	2667	SRRM2_2667	0.996225	PRDLQSSERVSWR	S	E	R	V	6	4	2	0.71	-0.38	0.41	2.34	0.43	0.37		STYX	0.77	0.131	0.4	0.384	CENTER
Q8BTI8	2691	SRRM2_2691	1	KRKETPSPRSNRH	S	P	R	S	7	4	3	2.78	-0.83	-1.57	1.66	2.18	2.64	1.23	STYX	0.51	0.964	2.01667	0.005	Q2
Q8BTI8	333	SRRM2_333	0.989247	STKQSSSPYEDKD	S	P	Y	E	7	4	3	1.64	-0.03	-0.32	2.95	0.61	1.04	0.44	STYX	1.06	0.257	0.696667	0.092	Q2
Q8BTI8	344	SRRM2_344	0.997055	KDKKEKSAVRPSP	S	A	V	R	6	4	2	0.95	0.93	1.01	0.09	0.22	1.11		STYX	0.745	0.017	0.665	0.232	CENTER
Q8BTI8	349	SRRM2_349	0.999995	KSAVRPSPSPERS	S	P	S	P	7	4	3	0.74	0.38	0.5	-0.08	0.58	1.14	0.11	STYX	0.385	0.105	0.61	0.169	CENTER
Q8BTI8	351	SRRM2_351	1	AVRPSPSPERSST	S	P	E	R	7	4	3	0.53	0.28	0.37	0.03	0.55	0.98	0.52	STYX	0.3025	0.134	0.683333	0.093	CENTER
Q8BTI8	433	SRRM2_433	0.993693	KGSRHASSSPESL	S	S	S	P	4	2	2			-0.08	0.38	0.46	0.69		STYX	0.15	0.626	0.575	0.226	CENTER
Q8BTI8	453	SRRM2_453	0.962155	SRREISSSPTSKN	S	S	P	T	7	4	3	0.94	-0.07	0.62	0.64	0.62	0.66	0.22	STYX	0.5325	0.054	0.5	0.202	CENTER
Q8BTI8	454	SRRM2_454	0.994551	RREISSSPTSKNR	S	P	T	S	7	4	3	0.9	0.59	0.53	0.31	0.39	0.6	0.33	STYX	0.5825	0.016	0.44	0.247	CENTER
Q8BTI8	744	SRRM2_744	0.993431	RSRSNSSPEMKKS	S	P	E	M	5	3	2	1.42		0.61	3.01	0.36		0.84	STYX	1.68	0.008	0.6	0.226	Q2
Q8BTI8	773	SRRM2_773	1	AKSLRRSLSGSSP	S	L	S	G	7	4	3	0.58	0.22	0.52	0.23	0.53	0.31	-0.2	STYX	0.3875	0.062	0.213333	0.642	CENTER
Q8BTI8	775	SRRM2_775	0.999899	SLRRSLSGSSPCP	S	G	S	S	7	4	3	-0.14	-0.21	-0.01	0.24	-0.07	0.07	0.04	STYX	-0.03	0.784	0.0133333	0.906	CENTER
Q8BTI8	777	SRRM2_777	0.926011	RRSLSGSSPCPKQ	S	S	P	C	6	3	3	0.59		0.8	-0.21	-0.03	0	0.5	STYX	0.393333	0.243	0.156667	0.763	CENTER
Q8BTI8	778	SRRM2_778	0.999875	RSLSGSSPCPKQK	S	P	C	P	7	4	3	0.64	0.43	0.48	-0.09	0.61	0.79	0.32	STYX	0.365	0.11	0.573333	0.148	CENTER
Q8BTI8	823	SRRM2_823	0.993497	PKVKSGTPPRPGS	T	P	P	R	4	2	2	0.67	0.55			0.14	0.7		STYX	0.61	0.069	0.42	0.402	CENTER
Q8BTI8	850	SRRM2_850	0.989119	RQSHSESSPDGEV	S	S	P	D	7	4	3	1.09	0.51	0.41	2.75	0.44	0.72	0.31	STYX	1.19	0.006	0.49	0.207	Q2
Q8BTI8	851	SRRM2_851	0.998663	QSHSESSPDGEVK	S	P	D	G	7	4	3	1.01	0.59	0.24	2.36	0.24	0.6	0.04	STYX	1.05	0.01	0.293333	0.476	Q2
Q8BTI8	882	SRRM2_882	0.992357	STPPRQSPSRSSS	S	P	S	R	6	3	3	1.45		-0.67	0.09	1.58	0.98	-0.12	STYX	0.29	0.812	0.813333	0.142	CENTER
Q8BTI8	919	SRRM2_919	0.998841	SRVTSRTPQRKSR	T	P	Q	R	7	4	3	4.18	-0.98	-1.38	0.88	2.93	2.92	2.47	STYX	0.675	0.959	2.77333	0.003	Q-filtered
Q8BTI8	955	SRRM2_955	1	SKMELGTPLRHSG	T	P	L	R	7	4	3	0.28	0.42	2.02	-0.76	0.34	0.81	0.79	STYX	0.49	0.324	0.646667	0.111	CENTER
Q8BTI8	973	SRRM2_973	1	LKSMLQTPPDQNL	T	P	P	D	7	4	3	0.66	-0.03	0.5	0.06	0.28	0.4	-0.41	STYX	0.2975	0.207	0.09	0.901	CENTER
Q8BTI8	982	SRRM2_982	0.911578	DQNLSGSKSPCPQ	S	K	S	P	6	4	2	0.57	0.66	0.35	0.2	0.11		-0.06	STYX	0.445	0.041	0.025	0.95	CENTER
Q8BTI8	984	SRRM2_984	0.9952	NLSGSKSPCPQKS	S	P	C	P	7	4	3	0.68	0.46	0.21	0.03	0.11	0.89	0.5	STYX	0.345	0.118	0.5	0.228	CENTER
Q99MR6	21	SRRT_21	0.999949	KFRRERSDYDRSR	S	D	Y	D	5	3	2		-0.1	-0.54	0.08		0.6	0.48	STYX	-0.186667	0.4	0.54	0.247	CENTER
Q99MR6	26	SRRT_26	1	RSDYDRSRERDER	S	R	E	R	7	4	3	1.46	-0.33	-0.98	0.89	1.4	0.78	0.1	STYX	0.26	0.802	0.76	0.116	CENTER
Q99MR6	4	SRRT_4	1	___MGDSDDEYDR	S	D	D	E	7	4	3	0.13	0.37	-0.45	1.29	0.59	0.44	0.64	STYX	0.335	0.385	0.556667	0.147	CENTER
Q99MR6	492	SRRT_492	1	LRECELSPGVNRD	S	P	G	V	7	4	3	0.42	0.05	-0.1	-0.07	0.42	0.52	0.69	STYX	0.075	0.78	0.543333	0.158	CENTER
Q99MR6	543	SRRT_543	0.999958	WASEPGTPPVPTS	T	P	P	V	7	4	3	0.34	0.13	0.43	0.2	0.34	0.33	0.01	STYX	0.275	0.144	0.226667	0.583	CENTER
Q99MR6	67	SRRT_67	1	NRRERFSPPRHEL	S	P	P	R	7	4	3	0.59	0.29	0.28	-0.32	0.08	0.29	0.07	STYX	0.21	0.347	0.146667	0.759	CENTER
Q99MR6	74	SRRT_74	1	PPRHELSPPQKRM	S	P	P	Q	7	4	3	0.71	0.47	0.47	-0.16	0.07	0.42	0.73	STYX	0.3725	0.124	0.406667	0.317	CENTER
Q9R0U0	106	SRS10_106	0.962756	EGRNVYSSSRYDD	S	S	S	R	6	3	3		-0.24	-0.09	-0.16	0.55	0.02	0.24	STYX	-0.163333	0.349	0.27	0.513	CENTER
Q9R0U0	133	SRS10_133	0.999999	RRSRSRSFDYNYR	S	F	D	Y	7	4	3	0.3	0.46	0.31	0.17	0.34	0.16	0.04	STYX	0.31	0.104	0.18	0.682	CENTER
Q9R0U0	158	SRS10_158	0.998559	RPRRSRSHSDNDR	S	H	S	D	6	3	3	1.25	-0.6		-0.01	1.43	1.1	0	STYX	0.213333	0.941	0.843333	0.105	CENTER
Q9R0U0	160	SRS10_160	0.999458	RRSRSHSDNDRFK	S	D	N	D	7	4	3	1.45	0.23	-0.27	0.3	1.48	1.01	0.16	STYX	0.4275	0.261	0.883333	0.077	CENTER
Q9R0U0	23	SRS10_23	0.999314	VADDTRSEDLRRE	S	E	D	L	7	4	3	0.56	0.32	0.1	0.31	0.41	0.51	-0.25	STYX	0.3225	0.107	0.223333	0.621	CENTER
Q9R0U0	253	SRS10_253	0.907081	SKSRSRSWTSPKS	S	W	T	S	4	2	2		0.25	0.83		0.16	0.13		STYX	0.54	0.128	0.145	0.799	CENTER
Q6PDM2	199	SRSF1_199	0.999968	KVDGPRSPSYGRS	S	P	S	Y	7	4	3	0.84	0.29	0.15	0.18	0.93	0.33	0.8	STYX	0.365	0.11	0.686667	0.098	CENTER
Q6PDM2	2	SRSF1_2	1	_____MSGGGVIR	S	G	G	G	7	4	3	0.56	0.37	0.41	0.74	0.05	0.41	-0.13	STYX	0.52	0.021	0.11	0.867	CENTER
Q6PDM2	234	SRSF1_234	0.999986	PRRSRGSPRYSPR	S	P	R	Y	7	4	3	-0.67	0.61	-0.11	0	1.01	0.16	-0.45	STYX	-0.0425	0.774	0.24	0.714	CENTER
Q62093	189	SRSF2_189	0.999996	SRSRSRSRSPPPV	S	R	S	P	7	4	3	0.42	-0.11	-0.02	-0.22	0.67	1.13	0.4	STYX	0.0175	0.944	0.733333	0.085	CENTER
Q62093	191	SRSF2_191	1	SRSRSRSPPPVSK	S	P	P	P	7	4	3	0.48	-0.03	0.05	-0.13	0.6	0.94	0.52	STYX	0.0925	0.731	0.686667	0.089	CENTER
Q62093	206	SRSF2_206	0.991985	SKSRSRSKSPPKS	S	K	S	P	4	2	2		-0.97	-0.81		-0.13	0.17		STYX	-0.89	0.026	0.02	0.935	CENTER
Q62093	212	SRSF2_212	0.99996	SKSPPKSPEEEGA	S	P	E	E	6	4	2	0.38	-0.19	-0.38	0.74	0.2	0.46		STYX	0.1375	0.737	0.33	0.485	CENTER
Q62093	25	SRSF2_25	0.994911	DNLTYRTSPDTLR	T	S	P	D	7	4	3	0.22	0.18	0.1	-0.01	0.75	0.76	1.34	STYX	0.1225	0.494	0.95	0.035	CENTER
Q62093	26	SRSF2_26	0.99344	NLTYRTSPDTLRR	S	P	D	T	7	4	3	-0.07	0.25	0.12	-0.26	0.76	0.71	1.26	STYX	0.01	0.992	0.91	0.039	CENTER
P84104	5	SRSF3_5	1	__MHRDSCPLDCK	S	C	P	L	7	4	3	0.5	-0.2	0.63	0.18	0.93	1.29	0.41	STYX	0.2775	0.244	0.876667	0.053	CENTER
Q8VE97	179	SRSF4_179	1	VEDKPGSRRRRSY	S	R	R	R	7	4	3	0.38	-0.12	0.23	-0.15	0.17	0.07	0.11	STYX	0.085	0.72	0.116667	0.827	CENTER
Q8VE97	453	SRSF4_453	0.999997	PNVPAESRSRSKS	S	R	S	R	4	2	2	0.67		0.23		0.59	1.06		STYX	0.45	0.157	0.825	0.115	CENTER
Q8VE97	78	SRSF4_78	0.999994	GPRRDGSYGSGRS	S	Y	G	S	6	3	3	2.92	-0.64	-0.21		2.09	2.5	0.06	STYX	0.69	0.817	1.55	0.05	Q2
O35326	117	SRSF5_117	0.902979	IVENLSSRVSWQD	S	R	V	S	7	4	3	0.08	-0.09	-0.19	-0.57	-0.53	0.23	-0.89	STYX	-0.1925	0.295	-0.396667	0.245	CENTER
O35326	247	SRSF5_247	0.991081	SSSRSKSPASVDR	S	P	A	S	6	3	3	1.92	-0.83		0.86	1.5	0.66	-0.24	STYX	0.65	0.364	0.64	0.251	CENTER
Q3TWW8	119	SRSF6_119	0.902979	IVENLSSRCSWQD	S	R	C	S	7	4	3	0.08	-0.09	-0.19	-0.57	-0.53	0.23	-0.89	STYX	-0.1925	0.295	-0.396667	0.245	CENTER
Q3TWW8	301	SRSF6_301	0.999999	SRSQSRSHSPLPA	S	H	S	P	7	4	3	0.28	0.14	0.51	-0.08	-0.01	-0.1	-0.37	STYX	0.2125	0.304	-0.16	0.506	CENTER
Q3TWW8	303	SRSF6_303	0.999999	SQSRSHSPLPAPP	S	P	L	P	7	4	3	0.31	0.13	-0.11	0.1	-0.19	0.11	-0.28	STYX	0.1075	0.576	-0.12	0.585	CENTER
Q3TWW8	310	SRSF6_310	0.999999	PLPAPPSKARSMS	S	K	A	R	5	3	2		-0.18	-0.53	0.12	-0.18	-0.13		STYX	-0.196667	0.368	-0.155	0.583	CENTER
Q3TWW8	316	SRSF6_316	1	SKARSMSPPPKRA	S	P	P	P	6	3	3	0.38		0.82	-0.29	-0.01	0.45	-0.09	STYX	0.303333	0.375	0.116667	0.855	CENTER
Q3TWW8	45	SRSF6_45	1	FVEFEDSRDADDA	S	R	D	A	4	2	2		0.14	0.68			-0.86	0.7	STYX	0.41	0.214	-0.08	0.819	CENTER
Q8BL97	210	SRSF7_210	1	SLRRSRSGSIIGS	S	G	S	I	6	3	3	1.02	0.42	0.38		0.43	0.39	0.16	STYX	0.606667	0.04	0.326667	0.396	CENTER
Q8BL97	212	SRSF7_212	0.999995	RRSRSGSIIGSRY	S	I	I	G	7	4	3	0.19	0.15	0.04	-0.29	0.29	0.13	0.42	STYX	0.0225	0.927	0.28	0.476	CENTER
Q8BL97	262	SRSF7_262	0.999628	SPHRSASPERMD_	S	P	E	R	7	4	3	0.63	0.29	0.31	1.69	0.49	0.71	0.28	STYX	0.73	0.022	0.493333	0.204	CENTER
Q9D0B0	190	SRSF9_190	0.996959	YPERSTSYGYSRS	S	Y	G	Y	7	4	3	0.35	0.46	0.2	0.11	0.31	0.56	-0.02	STYX	0.28	0.144	0.283333	0.493	CENTER
Q9D0B0	194	SRSF9_194	0.999999	STSYGYSRSRSGS	S	R	S	R	7	4	3	0.43	0.28	0.53	-0.48	0.06	0.14	0.62	STYX	0.19	0.368	0.273333	0.52	CENTER
Q9D0B0	2	SRSF9_2	0.987855	_____MSSGWADE	S	S	G	W	6	3	3	-0.13		0.04	-0.67	0.08	0.52	0.05	STYX	-0.253333	0.298	0.216667	0.622	CENTER
Q9D0B0	205	SRSF9_205	0.999999	GSRGRDSPYQSRG	S	P	Y	Q	7	4	3	0.92	0.33	0.51	-0.18	-0.26	0.11	0.25	STYX	0.395	0.141	0.0333333	0.959	CENTER
Q9D0B0	212	SRSF9_212	0.999999	PYQSRGSPHYFSP	S	P	H	Y	7	4	3	-0.84	1.42	0.95	-1.07	0.76	-0.07	-0.05	STYX	0.115	0.965	0.213333	0.699	CENTER
Q9D0B0	217	SRSF9_217	0.999967	GSPHYFSPFRPY_	S	P	F	R	7	4	3	-0.52	1.23	0.55	-0.69	0.56	-0.11	0	STYX	0.1425	0.985	0.15	0.793	CENTER
Q9D032	347	SSBP3_347	0.999962	DGLPKNSPNNISG	S	P	N	N	4	2	2		-0.13		0.3	0.05	0.08		STYX	0.085	0.792	0.065	0.967	CENTER
Q76I79	597	SSH1_597	1	ELEKDGSPRTGRW	S	P	R	T	6	3	3		0.08	0.38	0.75	-0.23	-0.33	-1.03	STYX	0.403333	0.134	-0.53	0.122	CENTER
Q76I79	607	SSH1_607	0.999774	GRWRRASTQLDRS	S	T	Q	L	7	4	3	0.2	-0.34	-0.87	-0.86	-1.5	-1.84	-2.28	STYX	-0.4675	0.075	-1.87333	0.004	Q-filtered
Q76I79	929	SSH1_929	0.967601	NLTRSSSSDSIHS	S	S	D	S	5	3	2	-0.09		-0.18	-0.94		-0.64	-0.89	STYX	-0.403333	0.145	-0.765	0.08	CENTER
Q5SW75	1206	SSH2_1206	1	QKKLDPSPEACRI	S	P	E	A	7	4	3	0.74	-0.12	0.31	-0.45	0.86	1.93	1.77	STYX	0.12	0.75	1.52	0.01	Q-filtered
Q5SW75	1216	SSH2_1216	0.93289	CRIPHSSSSENIR	S	S	S	E	7	4	3	-0.18	1.66	0.49	-0.88	0.83	1.9	0.6	STYX	0.2725	0.76	1.11	0.033	Q-filtered
Q5SW75	1217	SSH2_1217	0.911374	RIPHSSSSENIRD	S	S	E	N	6	4	2	-0.4	0.91	0.16	-0.89		0.96	0.25	STYX	-0.055	0.709	0.605	0.248	CENTER
Q5SW75	1259	SSH2_1259	0.998753	QMKRSASLAKLGY	S	L	A	K	7	4	3	3.71	-1.28	-1.32	0.47	2.89	3.8	1.64	STYX	0.395	0.797	2.77667	0.004	Q-filtered
Q5SW75	1422	SSH2_1422	1	TNPFYNTM_____	T	M	_	_	7	4	3	0.27	-0.07	1.43	-0.55	0.47	1.47	0.48	STYX	0.27	0.7	0.806667	0.082	CENTER
Q5SW75	36	SSH2_36	0.998527	CRSQPRSISESFL	S	I	S	E	7	4	3	0.17	-0.78	0.83	-0.3	1.35	1.31	1.71	STYX	-0.02	0.805	1.45667	0.008	Q-filtered
Q5SW75	38	SSH2_38	0.999824	SQPRSISESFLTV	S	E	S	F	7	4	3	-0.87	0.14	0.44	-1.19	1.34	1.17	1.56	STYX	-0.37	0.381	1.35667	0.01	Q3
Q5SW75	487	SSH2_487	0.997744	KKEMTTSADQIAE	S	A	D	Q	7	4	3	1.34	0.44	1.52	-0.08	1.34	2.66	1.58	STYX	0.805	0.045	1.86	0.006	Q2
Q5SW75	534	SSH2_534	0.998935	ICLEFSSQEFRAG	S	Q	E	F	5	3	2		0.56	1.16	-0.08		0.17	0.55	STYQ	0.546667	0.148	0.36	0.453	CENTER
Q5SW75	779	SSH2_779	1	LSNPCHTPKKSTI	T	P	K	K	7	4	3	0.95	0.84	1.45	-0.22	0.64	1.02	0.73	STYX	0.755	0.054	0.796667	0.056	Q2
Q8K330	639	SSH3_639	0.999989	KVMRQASVDDSRE	S	V	D	D	7	4	3	0.52	0	-0.27	5.88	-0.55	-0.82	-0.71	STYX	1.5325	0.306	-0.693333	0.043	Q4
Q9CY50	260	SSRA_260	0.967546	SWIPQETLNQINK	T	L	N	Q	7	4	3	-0.28	-0.42	0.17	0.62	-0.18	0.29	-0.12	STYX	0.0225	0.915	-0.00333333	0.852	CENTER
Q9CY50	268	SSRA_268	1	NQINKASPRRQPR	S	P	R	R	6	3	3	-0.08		0.44	0.49	-0.3	0.15	0.1	STYX	0.283333	0.264	-0.0166667	0.836	CENTER
Q9CY50	281	SSRA_281	0.999993	KRAQKRSVGSDE_	S	V	G	S	4	2	2	1.11		-0.87		0.98		-0.25	STYX	0.12	0.986	0.365	0.608	CENTER
Q9DCF9	105	SSRG_105	1	EVTRKLSEADNRK	S	E	A	D	7	4	3	0.78	0.68	0.46	0.78	-1.08	-0.74	-0.99	STYX	0.675	0.008	-0.936667	0.017	Q4
Q9DCF9	11	SSRG_11	1	GGSKQQSEEDLLL	S	E	E	D	6	4	2	-0.46	-0.26	0.33	-0.16		-0.04	0.15	STYX	-0.1375	0.404	0.055	0.989	CENTER
Q08943	444	SSRP1_444	1	YDDYADSDEDQHD	S	D	E	D	6	4	2	-0.6	0.29	0.12	-0.77		0.24	0.02	STYX	-0.24	0.376	0.13	0.834	CENTER
Q08943	621	SSRP1_621	0.981318	EGGRGDSSKRDKS	S	S	K	R	6	3	3		-0.72	-0.88	2.75	2	1.26	-0.05	STYX	0.383333	0.431	1.07	0.09	Q2
Q08943	657	SSRP1_657	0.999726	SSSRQLSDSFKSK	S	D	S	F	5	3	2		0.01	1.16	-0.27		-0.28	-0.49	STYX	0.3	0.677	-0.385	0.276	CENTER
Q08943	659	SSRP1_659	0.999862	SRQLSDSFKSKEF	S	F	K	S	7	4	3	1.2	0.2	1.23	0.01	0.2	0.41	0.46	STYX	0.66	0.063	0.356667	0.35	CENTER
Q924W7	230	ST5_230	0.992776	RMSRTFSECSYPE	S	E	C	S	5	3	2	-0.08		0.11	0	-0.08	-0.67		STYX	0.01	0.994	-0.375	0.324	CENTER
Q924W7	32	ST5_32	0.965693	SRSQSVSPPPVLY	S	P	P	P	7	4	3	0.08	0.35	0.33	-0.04	-0.28	-0.35	-0.31	STYX	0.18	0.351	-0.313333	0.249	CENTER
Q924W7	446	ST5_446	0.999847	KSQNRKSFEFEDA	S	F	E	F	6	3	3		-0.49	-0.07	1.68	0.24	-0.66	-0.47	STYX	0.373333	0.937	-0.296667	0.329	CENTER
Q924W7	619	ST5_619	0.999999	LVQRINSIYNAKR	S	I	Y	N	7	4	3	0.8	-0.29	0.18	-0.52	-0.14	-0.79	-1.01	STYX	0.0425	0.91	-0.646667	0.075	CENTER
Q9CZV5	106	ST65G_106	1	LPSCPGSPPLPDD	S	P	P	L	7	4	3	-0.2	-0.3	0.21	0.58	-0.19	0.12	0.54	STYX	0.0725	0.883	0.156667	0.772	CENTER
Q9JMD3	284	STA10_284	1	GAGGEGSDDDTSL	S	D	D	D	7	4	3	0.4	-0.04	-0.33	0.96	0.15	0.81	-0.04	STYX	0.2475	0.489	0.306667	0.507	CENTER
Q923Q2	411	STA13_411	0.999638	TFPKALSIESLSP	S	I	E	S	7	4	3	0.09	-0.04	0.44	0.12	-0.26	0.04	-0.03	STYX	0.1525	0.449	-0.0833333	0.668	CENTER
Q8R1B0	228	STAC2_228	0.995476	FSSTSESPTRSLS	S	P	T	R	6	3	3	-0.1	-0.11		1.81	0.02	-0.1	-0.41	STYX	0.533333	0.594	-0.163333	0.504	CENTER
Q8R1B0	48	STAC2_48	1	TILRSKSVENFFL	S	V	E	N	6	3	3	-0.27	0.29		0.69	-0.64	-0.86	-0.74	STYX	0.236667	0.448	-0.746667	0.034	CENTER
Q8R1B0	78	STAC2_78	0.965279	TPLPPPSPPPAST	S	P	P	P	6	3	3	-0.19	-0.18		0.24	0.02	-0.53	-0.17	STYX	-0.0433333	0.751	-0.226667	0.4	CENTER
Q76N33	242	STALP_242	1	SNFANYSPPVNRA	S	P	P	V	7	4	3	-0.17	-0.17	-0.28	-0.08	0.63	0.63	0.56	STYX	-0.175	0.253	0.606667	0.117	CENTER
Q8R1R3	356	STAR7_356	0.999581	AKATAPSPERKNE	S	P	E	R	5	2	3	1.41			1.11	0.35	0.06	-0.37	STYX	1.26	0.025	0.0133333	0.908	Q-filtered
Q8K031	234	STAR8_234	0.999299	TFPRSLSIESLCP	S	I	E	S	7	4	3	-0.21	0.12	0.13	0	-0.61	-0.45	-1.04	STYX	0.01	1	-0.7	0.048	CENTER
Q923Q2	477	STAR8_477	0.999981	PRERRDSGVGASL	S	G	V	G	5	2	3		-0.2		-0.01	-0.6	-0.31	-0.72	STYX	-0.105	0.609	-0.543333	0.089	CENTER
Q80TF6	1164	STAR9_1164	0.991627	QKYRSFSLDSLID	S	L	D	S	5	2	3		-0.28	0.1		0.48	-0.57	0.04	STYX	-0.09	0.68	-0.0166667	0.855	CENTER
P42227	727	STAT3_727	1	TIDLPMSPRTLDS	S	P	R	T	4	2	2			0.49	0.02	-0.43		-0.52	STYX	0.255	0.405	-0.475	0.198	CENTER
P42228	734	STAT4_734	0.992772	VLRENLSPTTIET	S	P	T	T	7	4	3	-0.28	-0.28	0.12	-0.06	0.63	-0.01	0.67	STYX	-0.125	0.422	0.43	0.298	CENTER
P42228	736	STAT4_736	0.965041	RENLSPTTIETAM	T	T	I	E	7	4	3	-0.68	-0.29	0.15	0.19	0.51	0.99	1.11	STYX	-0.1575	0.494	0.87	0.047	CENTER
Q8C7E7	167	STBD1_167	0.98979	VAAKLPSSSLLVD	S	S	S	L	4	2	2		0.35	0.59		0.23		-0.75	STYX	0.47	0.12	-0.26	0.524	CENTER
Q8CI59	20	STEA3_20	1	LVDSDGSLAEVPK	S	L	A	E	5	2	3		0.02	1.25		-0.98	-0.82	-0.29	STYX	0.635	0.254	-0.696667	0.053	CENTER
Q60988	1233	STIL_1233	0.9975	FPGTLPSPETLKQ	S	P	E	T	6	3	3		1.06	1.79	-0.59	0.6	0.39	0.57	STYX	0.753333	0.296	0.52	0.172	CENTER
P70302	257	STIM1_257	1	LHRAEQSLHDLQE	S	L	H	D	7	4	3	-0.4	0.72	0.38	0.14	-0.98	-0.36	-0.84	STYX	0.21	0.407	-0.726667	0.044	CENTER
P70302	512	STIM1_512	1	PQLGLGSQRDLTH	S	Q	R	D	7	4	3	-0.53	0.22	0.05	-0.05	-0.57	-0.76	-0.27	STYQ	-0.0775	0.711	-0.533333	0.097	CENTER
P70302	521	STIM1_521	0.99987	DLTHSDSESSLHM	S	E	S	S	5	3	2	-0.78		-0.45	-0.74		-0.03	-0.13	STYX	-0.656667	0.015	-0.08	0.728	CENTER
P70302	567	STIM1_567	1	EGVHPGSLVEKLP	S	L	V	E	5	2	3	0.1	0			-0.94	-0.63	-1.3	STYX	0.05	0.862	-0.956667	0.018	CENTER
P70302	575	STIM1_575	1	VEKLPDSPALAKK	S	P	A	L	7	4	3	-0.09	-0.01	0.11	-0.46	-1.29	-1.09	-1.06	STYX	-0.1125	0.522	-1.14667	0.009	Q-filtered
P70302	660	STIM1_660	1	AEEDNGSIGEETD	S	I	G	E	5	3	2	0.02		-0.76	-0.14	-0.64		-1.04	STYX	-0.293333	0.258	-0.84	0.068	CENTER
P70302	668	STIM1_668	0.976369	GEETDSSPGRKKF	S	P	G	R	6	3	3	0.12		-0.07	-0.18	-1.12	-0.86	-0.78	STYX	-0.0433333	0.768	-0.92	0.018	CENTER
P83093	28	STIM2_28	0.995662	LRGRRASGSAGAA	S	G	S	A	7	4	3	-0.16	0.29	-1.11	0.15	-0.47	-1.83	-0.15	STYX	-0.2075	0.632	-0.816667	0.086	CENTER
P83093	523	STIM2_523	0.993726	RSIVPSSPQSQRA	S	P	Q	S	7	4	3	-0.15	0.26	-0.47	0.08	-0.58	-0.67	-0.72	STYX	-0.07	0.693	-0.656667	0.049	CENTER
P83093	609	STIM2_609	0.999741	SSGRKPSPPSSLE	S	P	P	S	5	3	2	-0.44		0.24	0.26	-0.66		-1.42	STYX	0.02	0.894	-1.04	0.051	Q-filtered
P83093	640	STIM2_640	0.999951	DSSRGESPVTADV	S	P	V	T	6	3	3		-0.29	0.12	-0.19	-1.16	-0.13	-0.91	STYX	-0.12	0.498	-0.733333	0.061	CENTER
P83093	650	STIM2_650	1	ADVSRGSPECVGL	S	P	E	C	6	3	3	-0.15	-0.22		0.14	-0.92	-1.05	-1.32	STYX	-0.0766667	0.638	-1.09667	0.01	Q-filtered
P83093	661	STIM2_661	0.999988	GLTETKSMIFSPA	S	M	I	F	5	3	2	-0.39		0.19	-0.69	-0.97		-0.7	STYX	-0.296667	0.246	-0.835	0.066	CENTER
P83093	719	STIM2_719	0.876416	NVSRVSSIPHDLC	S	I	P	H	6	3	3	0.21		0.14	-0.4	-0.62	-0.09	-0.85	STYX	-0.0166667	0.954	-0.52	0.121	CENTER
Q60864	16	STIP1_16	1	KGNKALSAGNIDD	S	A	G	N	5	3	2		0.6	0.3	0.39		0.33	0.57	STYX	0.43	0.074	0.45	0.333	CENTER
Q60864	481	STIP1_481	1	QYNRHDSPEDVKR	S	P	E	D	7	4	3	1.26	-0.27	-0.25	2.19	1.61	1.51	0.93	STYX	0.7325	0.412	1.35	0.011	Q2
O55098	13	STK10_13	0.980197	RRILRLSTFEKRK	S	T	F	E	5	3	2	-0.32		-0.22	-0.64	-1.44		-1.37	STYX	-0.393333	0.074	-1.405	0.022	Q1
O55098	416	STK10_416	0.997748	RKSRPLSMDARIQ	S	M	D	A	5	3	2	-0.08		-0.54	0.54	-0.95		-0.67	STYX	-0.0266667	0.818	-0.81	0.071	CENTER
O55098	437	STK10_437	0.999985	DQDENPSPAASKS	S	P	A	A	7	4	3	0.08	0.05	-0.51	0.18	0.2	-0.28	-0.55	STYX	-0.05	0.833	-0.21	0.44	CENTER
O55098	513	STK10_513	0.998776	LNKETGSLSLKGS	S	L	S	L	6	3	3	-0.12		1.14	0.03	-1.16	-0.71	-1.37	STYX	0.35	0.485	-1.08	0.012	Q4
O55098	950	STK10_950	0.983223	AEPRPTTPSKASN	T	P	S	K	7	4	3	-0.31	0	0.14	-0.17	-0.01	-0.56	-0.6	STYX	-0.085	0.572	-0.39	0.202	CENTER
Q9WTK7	31	STK11_31	0.994097	FIHRIDSTEVIYQ	S	T	E	V	7	4	3	0.23	-0.06	0.73	-0.29	0.78	0.53	0.95	STYX	0.1525	0.642	0.753333	0.068	CENTER
Q99KH8	178	STK24_178	0.999861	TQIKRNTFVGTPF	T	F	V	G	6	4	2	-0.94	-0.39	0.02	-0.2	-0.3		0.18	STYX	-0.3775	0.097	-0.06	0.777	CENTER
Q99KH8	4	STK24_4	0.999999	___MAHSPVQSGL	S	P	V	Q	7	4	3	-0.06	-0.09	0.33	-0.02	-0.53	-0.47	-0.8	STYX	0.04	0.904	-0.6	0.067	CENTER
Q99KH8	172	STK26_172	0.998979	AGQLTDTQIKRNT	T	Q	I	K	6	3	3	-1.18	0.77		-0.08	-0.02	-1.36	0.06	STYQ	-0.163333	0.758	-0.44	0.321	CENTER
Q9JI10	316	STK3_316	1	EEEEENSDEDELD	S	D	E	D	7	4	3	-0.26	-0.2	0.2	-0.38	-0.75	0.22	-0.42	STYX	-0.16	0.325	-0.316667	0.312	CENTER
Q9JI10	391	STK3_391	0.978069	MKRNATSPQVQRP	S	P	Q	V	5	3	2	0	-0.72		-0.14	-1.63		-0.52	STYX	-0.286667	0.248	-1.075	0.062	Q1
Q924X7	264	STK33_264	1	VTDFGLSVQKHGS	S	V	Q	K	7	4	3	-0.09	-0.37	0.56	-0.25	1.62	1.32	1.49	STYX	-0.0375	0.641	1.47667	0.007	Q-filtered
Q924X7	403	STK33_403	0.999992	WKNNPESDEETNT	S	D	E	E	5	3	2		-0.13	-0.92	-0.02	0.95	1.8		STYX	-0.356667	0.218	1.375	0.041	Q3
Q924X7	409	STK33_409	0.990255	SDEETNTDEETEQ	T	D	E	E	4	2	2		0.05	-0.67		1.99	1.19		STYX	-0.31	0.347	1.59	0.029	Q-filtered
Q924X7	63	STK33_63	0.969483	KKERNTSRESSLK	S	R	E	S	6	4	2	0.74	0.06	-1.19	0.03	2.86	1.88		STYX	-0.09	0.98	2.37	0.018	Q-filtered
Q924X7	67	STK33_67	0.991088	NTSRESSLKDLSI	S	L	K	D	7	4	3	-0.97	0.22	0	-0.16	1.64	1.1	0.98	STYX	-0.2275	0.438	1.24	0.014	Q-filtered
Q924X7	87	STK33_87	1	KPQAQWSRSNVTV	S	R	S	N	7	4	3	-0.42	-0.25	-0.75	-0.5	1.27	1.25	0.82	STYX	-0.48	0.019	1.11333	0.019	Q3
Q80ZW0	390	STK35_390	1	VADFGLSKVCAGL	S	K	V	C	6	3	3	-0.22	-0.02		-0.65	0.96	1.03	1.38	STYX	-0.296667	0.195	1.12333	0.018	Q3
Q91VJ4	452	STK38_452	1	KRFEGLTARGAIP	T	A	R	G	5	3	2	-0.25		0.31	-0.13	-0.75		-0.91	STYX	-0.0233333	0.823	-0.83	0.065	CENTER
Q9Z1W9	366	STK39_366	1	EKLLTRTPDIAQR	T	P	D	I	7	4	3	-0.2	-0.18	0.13	-0.14	0.3	0.53	-0.02	STYX	-0.0975	0.497	0.27	0.515	CENTER
Q9Z1W9	382	STK39_382	0.895347	VRRVPGSSGHLHK	S	S	G	H	7	4	3	0.21	0.49	-0.63	-0.45	0.04	-0.18	0.15	STYX	-0.095	0.669	0.00333333	0.878	CENTER
Q9Z1W9	383	STK39_383	0.901045	RRVPGSSGHLHKT	S	G	H	L	7	4	3	0.31	0.45	-0.63	-0.45	0.02	-0.11	0.12	STYX	-0.08	0.737	0.01	0.897	CENTER
Q9Z1W9	397	STK39_397	1	DGDWEWSDDEMDE	S	D	D	E	7	4	3	-0.03	-0.83	0.67	-0.66	0.4	0.74	1.67	STYX	-0.2125	0.373	0.936667	0.058	CENTER
Q9JI11	320	STK4_320	1	QDDEENSEEDEMD	S	E	E	D	6	3	3	-0.17		-0.17	-0.08	0.03	0.84	-0.45	STYX	-0.14	0.411	0.14	0.888	CENTER
Q9JI11	418	STK4_418	0.999789	GKNVSGSLKNSSD	S	L	K	N	7	4	3	0.32	0.33	0.33	-0.2	-1.29	-0.89	-1.43	STYX	0.195	0.323	-1.20333	0.008	Q-filtered
P54227	139	STMN1_139	0.999978	VRKNKESKDPADE	S	K	D	P	4	2	2		-0.34		4.73		1	0.54	STYX	2.195	0.605	0.77	0.134	Q2
P54227	16	STMN1_16	1	ELEKRASGQAFEL	S	G	Q	A	7	4	3	-0.07	0.32	0.4	-0.31	0.38	-0.45	-0.01	STYX	0.085	0.731	-0.0266667	0.816	CENTER
P54227	25	STMN1_25	1	AFELILSPRSKES	S	P	R	S	7	4	3	0.33	0.48	1.11	0.26	0.82	0.17	0.27	STYX	0.545	0.032	0.42	0.307	CENTER
P54227	3	STMN1_3	0.88689	____MASSDIQVK	S	S	D	I	5	3	2	0.23	0.04		-0.48	0.21	-0.08		STYX	-0.07	0.779	0.065	0.969	CENTER
P54227	38	STMN1_38	1	VPDFPLSPPKKKD	S	P	P	K	7	4	3	0.88	1.08	1.34	0.47	0.97	0.78	0.81	STYX	0.9425	0.004	0.853333	0.043	Q2
P54227	46	STMN1_46	1	PKKKDLSLEEIQK	S	L	E	E	7	4	3	0.37	0.13	0.37	-0.51	0.71	0.83	0.41	STYX	0.09	0.609	0.65	0.105	CENTER
P54227	63	STMN1_63	1	AEERRKSHEAEVL	S	H	E	A	7	4	3	1.52	0.66	1.05	0.26	0.88	0.82	0.33	STYX	0.8725	0.009	0.676667	0.101	Q2
P54116	161	STOM_161	1	LGTKNLSQILSDR	S	Q	I	L	4	2	2		-0.43	0.09			0.25	1.25	STYQ	-0.17	0.519	0.75	0.197	CENTER
P11378	40	STP2_40	0.913061	CSHHCRSCSQAGH	S	C	S	Q	5	3	2	-0.72	0.95	-0.8		0.64	1.03		STYX	-0.19	0.378	0.835	0.109	CENTER
P11378	49	STP2_49	0.859011	QAGHAGSSSSPSP	S	S	S	S	5	3	2	-0.3		-0.63	-0.34	0.79		0.96	STYX	-0.423333	0.055	0.875	0.093	CENTER
P11378	65	STP2_65	0.999919	MKHPKPSVHSRHS	S	V	H	S	7	4	3	2.26	-2.31	-4.38	-0.39	4.27	1.99	2.79	STYX	-1.205	0.153	3.01667	0.003	Q3
P11378	68	STP2_68	0.999373	PKPSVHSRHSPAR	S	R	H	S	5	3	2	3.28	-0.45		-0.78		3.44	1.28	STYX	0.683333	0.566	2.36	0.024	Q2
P11378	87	STP2_87	1	CPKNRKTFEGKVS	T	F	E	G	7	4	3	1.03	-0.12	-0.75	-0.64	2.51	2.19	1.59	STYX	-0.12	0.363	2.09667	0.004	Q-filtered
P11378	93	STP2_93	1	TFEGKVSKRKAVR	S	K	R	K	6	3	3	-0.15	-0.33		-0.52	1.84	1.43	1.44	STYX	-0.333333	0.109	1.57	0.007	Q-filtered
Q8R3F9	655	STPAP_655	1	GARIKDSPLGGVN	S	P	L	G	7	4	3	0.38	0.37	0.28	-0.04	0.87	0.86	0.71	STYX	0.2475	0.201	0.813333	0.05	CENTER
Q8R3F9	744	STPAP_744	1	EVAGEGSQGETGK	S	Q	G	E	5	3	2	0.68		0.62	1.13	-0.02		-0.24	STYQ	0.81	0.015	-0.13	0.634	CENTER
Q9DCI3	193	STR3N_193	1	LLVQDASERAALI	S	E	R	A	7	4	3	-0.12	-0.01	0.58	-0.41	-0.39	-0.84	-0.28	STYX	0.01	0.864	-0.503333	0.117	CENTER
O55106	259	STRN_259	1	TDGRAKSVIDTST	S	V	I	D	4	2	2		-0.43		0.04	-1.06		-0.99	STYX	-0.195	0.451	-1.025	0.04	Q-filtered
O55106	265	STRN_265	0.989857	SVIDTSTIVRKKA	T	I	V	R	4	2	2			0.24	-0.44	-0.69		0.48	STYX	-0.1	0.727	-0.105	0.758	CENTER
O55106	376	STRN_376	0.919414	LQPSVGSPSRPSS	S	P	S	R	6	3	3		-0.14	-0.14	0.13	-0.26	-0.26	-0.26	STYX	-0.05	0.739	-0.26	0.32	CENTER
Q9ERG2	229	STRN3_229	1	ILNGGESPKQKGQ	S	P	K	Q	7	4	3	0.03	-0.05	0.66	0.51	0.04	-0.14	-0.3	STYX	0.2875	0.234	-0.133333	0.555	CENTER
P58404	206	STRN4_206	1	RSLLGRSLELNGA	S	L	E	L	6	3	3		0.16	0.56	-0.16	-0.2	-0.4	-0.36	STYX	0.186667	0.502	-0.32	0.244	CENTER
P58404	223	STRN4_223	1	EGAPRASPGPGGL	S	P	G	P	7	4	3	0.13	0.33	0.35	-0.25	0.11	0.06	0.22	STYX	0.14	0.484	0.13	0.794	CENTER
Q8C079	335	STRP1_335	1	RNMRAASPPASAS	S	P	P	A	7	4	3	0.23	0.14	-0.04	0.39	-0.42	-0.33	-0.67	STYX	0.18	0.342	-0.473333	0.122	CENTER
Q8C9H6	328	STRP2_328	0.999752	KSMRAASPPSYTL	S	P	P	S	7	4	3	0	0.09	0.02	0.29	-0.17	-0.48	-0.47	STYX	0.1	0.605	-0.373333	0.196	CENTER
Q8C9H6	364	STRP2_364	1	LLTKQDSLDIYNE	S	L	D	I	7	4	3	-0.02	-0.22	0.21	-0.08	-0.05	-0.35	-0.22	STYX	-0.0275	0.805	-0.206667	0.412	CENTER
Q3TDQ1	29	STT3B_29	1	LMALGNSRHGHHG	S	R	H	G	5	3	2	-0.21		0.3	0.13	0.54		-0.1	STYX	0.0733333	0.77	0.22	0.702	CENTER
Q3TDQ1	495	STT3B_495	0.999973	NPPVEDSSDEDDK	S	S	D	E	6	4	2	0.61	-0.57	-0.38	1.87	0.43	1.21		STYX	0.3825	0.794	0.82	0.138	CENTER
Q9ER00	139	STX12_139	1	ARARAGSRLSAED	S	R	L	S	6	3	3	-1.71		-0.95	-0.69	0.18	-0.64	-1.3	STYX	-1.11667	0.006	-0.586667	0.156	Q1
Q9ER00	142	STX12_142	1	RAGSRLSAEDRQR	S	A	E	D	7	4	3	-0.26	-0.01	-0.39	0.22	0.01	0.21	-0.37	STYX	-0.11	0.504	-0.05	0.758	CENTER
Q9ER00	94	STX12_94	0.994441	PLPLSASEQRQQK	S	E	Q	R	5	3	2		0.12	0.18	-0.56	0		0.23	STYX	-0.0866667	0.782	0.115	0.864	CENTER
Q8BVI5	41	STX16_41	1	SPLHSRSIAAELD	S	I	A	A	7	4	3	0.18	-0.47	0.36	-0.21	0.84	-0.22	-0.08	STYX	-0.035	0.825	0.18	0.814	CENTER
Q9D0I4	2	STX17_2	1	_____MSEDEEKV	S	E	D	E	7	4	3	0.63	0.26	0.21	2.69	0.19	0.08	-0.32	STYX	0.9475	0.03	-0.0166667	0.836	CENTER
Q9D0I4	288	STX17_288	0.986773	MEKLTSSCPDLPS	S	C	P	D	7	4	3	0.19	-0.06	0.15	0.23	0.1	0.31	0.03	STYX	0.1275	0.48	0.146667	0.76	CENTER
P70452	117	STX4_117	0.999999	ADENYNSVNTRMK	S	V	N	T	7	4	3	-0.26	-0.48	-0.83	0.25	-0.79	-1.21	-1.32	STYX	-0.33	0.147	-1.10667	0.011	Q1
P70452	15	STX4_15	1	RQGDNISDDEDEV	S	D	D	E	7	4	3	0.01	-0.06	-0.29	1.76	-0.54	-0.44	-0.67	STYX	0.355	0.789	-0.55	0.082	CENTER
P70452	208	STX4_208	1	EISARHSEIQQLE	S	E	I	Q	5	2	3	0.2	-0.13			-0.88	-0.51	-0.51	STYX	0.035	0.924	-0.633333	0.059	CENTER
O70439	129	STX7_129	1	RASSRVSGGFPED	S	G	G	F	7	4	3	0.05	-0.08	0.04	0.08	-0.82	-0.72	-0.71	STYX	0.0225	0.945	-0.75	0.032	CENTER
O70439	45	STX7_45	1	LGTPQDSPELRQL	S	P	E	L	7	4	3	0.04	-0.23	0.44	-0.21	-0.08	-0.74	-0.62	STYX	0.01	0.9	-0.48	0.139	CENTER
O70439	79	STX7_79	0.99816	FGSLPTTPSEQRQ	T	P	S	E	6	3	3	-0.09		0.01	-0.05	-0.77	-0.76	-0.85	STYX	-0.0433333	0.766	-0.793333	0.027	CENTER
Q8K400	786	STXB5_786	0.997732	RSSSVTSIDKESR	S	I	D	K	6	4	2	0.5	0.06	0.29	0	0.47		0.78	STYX	0.2125	0.301	0.625	0.197	CENTER
Q9WUM5	87	SUCA_87	0.971318	KLVGGTTPGKGGQ	T	P	G	K	5	2	3	0.07	-0.34			0.76	1.06	2.01	STYX	-0.135	0.564	1.27667	0.018	Q-filtered
Q9Z2I9	279	SUCB1_279	0.999849	AKINFDSNSAYRQ	S	N	S	A	6	3	3		0.22	-0.04	-0.58	0.76	0.08	0.45	STYX	-0.133333	0.606	0.43	0.291	CENTER
Q8C341	1068	SUCO_1068	0.92956	MNLKRRTSFPLIR	T	S	F	P	6	3	3	-0.23	0.32		-0.83	-0.3	-0.07	0.24	STYX	-0.246667	0.41	-0.0433333	0.766	CENTER
Q8C341	1069	SUCO_1069	0.986889	NLKRRTSFPLIRS	S	F	P	L	7	4	3	-0.21	0.44	0.6	-0.6	-0.04	0.02	0.21	STYX	0.0575	0.886	0.0633333	0.966	CENTER
Q8C341	1077	SUCO_1077	1	PLIRSKSLQFTGK	S	L	Q	F	7	4	3	0.19	0.15	0.09	-0.46	0.19	0.29	0.13	STYX	-0.0075	0.991	0.203333	0.624	CENTER
Q8C341	1099	SUCO_1099	1	VEPLKFSPEKKKK	S	P	E	K	5	3	2		1.11	2.76	0.2		1.31	0.92	STYX	1.35667	0.027	1.115	0.055	Q2
Q8C341	1222	SUCO_1222	0.978116	IQTKSGSLPSLHD	S	L	P	S	5	3	2		0.63	0.25	-0.44		-0.04	-0.74	STYX	0.146667	0.627	-0.39	0.324	CENTER
Q9Z0P7	346	SUFU_346	0.999827	APSRKDSLGSDSS	S	L	G	S	7	4	3	-0.41	-0.18	0.44	0.35	0.26	0.5	0.07	STYX	0.05	0.889	0.276667	0.491	CENTER
Q8CH02	134	SUGP1_134	0.98545	TGLGLSSPTGPVK	S	P	T	G	6	3	3		0.3	0.23	-0.52	0.2	-0.26	-0.47	STYX	0.00333333	0.918	-0.176667	0.489	CENTER
Q8CH02	407	SUGP1_407	0.982037	QRDIDASPSPLSV	S	P	S	P	5	3	2		-0.1	0.13	0.12		0.31	0.39	STYX	0.05	0.831	0.35	0.449	CENTER
Q8CH02	483	SUGP1_483	1	HQHGYDSDEEVDS	S	D	E	E	5	3	2	0.06	0.27	0.06			-0.19	-0.06	STYX	0.13	0.541	-0.125	0.641	CENTER
Q8CH09	206	SUGP2_206	1	VLTRGRSLNIADQ	S	L	N	I	5	3	2	0.35	0.23		-0.33	0.33	-0.2		STYX	0.0833333	0.727	0.065	0.982	CENTER
Q8CH09	733	SUGP2_733	0.951264	PCPQPSSPGALGP	S	P	G	A	5	3	2	0.82	0.08	-0.55		0.94	1.68		STYX	0.116667	0.851	1.31	0.043	Q-filtered
Q8CH09	760	SUGP2_760	1	ASSRCPSANMDAK	S	A	N	M	7	4	3	0.29	-0.12	-0.41	-0.59	0.88	1.67	1.17	STYX	-0.2075	0.288	1.24	0.015	Q-filtered
Q8CH09	838	SUGP2_838	0.997562	AGDSVQSPTAGKE	S	P	T	A	7	4	3	0.31	0.12	0.59	0.8	0.77	0.81	1.71	STYX	0.455	0.052	1.09667	0.027	Q2
Q8CH09	904	SUGP2_904	0.987945	PGSEGSSPTDSIP	S	P	T	D	6	4	2	0.11	0.48	-0.58	0.31	0.14	1.01		STYX	0.08	0.645	0.575	0.297	CENTER
P63166	2	SUMO1_2	1	_____MSDQEAKP	S	D	Q	E	7	4	3	1.03	0.35	0.59	0.26	0.32	0.66	0.29	STYX	0.5575	0.026	0.423333	0.275	CENTER
P61957	28	SUMO2_28	1	VAGQDGSVVQFKI	S	V	V	Q	5	3	2		0.02	0.72	-0.33	0.35		0.73	STYX	0.136667	0.8	0.54	0.262	CENTER
Q9D666	48	SUN1_48	1	LEPVFDSPRMSRR	S	P	R	M	6	4	2	0.4	0.22	1.53	-0.78		0.85	0.9	STYX	0.3425	0.382	0.875	0.092	CENTER
Q80YD1	725	SUV3_725	0.959579	KATEPLSPSDKEL	S	P	S	D	5	3	2	0.32		1.12	0.03	0.36		0.16	STYX	0.49	0.152	0.26	0.591	CENTER
O54864	391	SUV91_391	1	LAGLPGSPKKRVR	S	P	K	K	5	3	2	-0.18		0.24	-0.15	-0.23		-0.37	STYX	-0.03	0.805	-0.3	0.365	CENTER
Q80U70	548	SUZ12_548	1	MSEFLESEDGEVE	S	E	D	G	5	3	2	0.05		0.7	0.23	0.17		0.02	STYX	0.326667	0.215	0.095	0.904	CENTER
Q69ZS6	4	SV2C_4	0.999522	___MEDSYKDRTS	S	Y	K	D	6	4	2	0.72	-0.24	-1.28	0.19	0.37	-0.16		STYX	-0.1525	0.801	0.105	0.903	CENTER
Q8K4L3	227	SVIL_227	1	FPEVPRSPKQIPS	S	P	K	Q	7	4	3	-0.52	-0.16	0.23	0.25	-0.72	-0.74	-1.12	STYX	-0.05	0.814	-0.86	0.023	CENTER
Q8K4L3	241	SVIL_241	1	PLQQPASPNHPGD	S	P	N	H	7	4	3	0.02	-0.12	-0.12	0.06	-0.14	-0.46	-0.34	STYX	-0.04	0.75	-0.313333	0.258	CENTER
Q8K4L3	510	SVIL_510	0.998893	VLARSLSDYTGPP	S	D	Y	T	7	4	3	-0.42	-0.03	0.08	-0.43	-0.15	-0.11	-0.34	STYX	-0.2	0.268	-0.2	0.422	CENTER
Q8K4L3	666	SVIL_666	1	FREMEKSFDEHTV	S	F	D	E	7	4	3	-0.16	-0.16	0.38	-0.48	-1.27	0.09	-1.27	STYX	-0.105	0.508	-0.816667	0.076	CENTER
Q8K4L3	857	SVIL_857	0.999998	GDLRKLSVDNNTS	S	V	D	N	7	4	3	-0.66	-0.55	0.12	-0.23	-1.88	-1.18	-0.88	STYX	-0.33	0.113	-1.31333	0.008	Q1
Q8K4L3	960	SVIL_960	1	VVLRRGSLELGNP	S	L	E	L	7	4	3	-0.53	-0.07	0.38	0.25	-0.36	-0.83	-0.98	STYX	0.0075	0.953	-0.723333	0.045	CENTER
Q8BFT9	31	SVOP_31	1	SEDDAASGEHDIQ	S	G	E	H	7	4	3	-0.23	-0.04	-0.11	-0.25	0.42	0.83	0.55	STYX	-0.1575	0.303	0.6	0.129	CENTER
Q8C0J6	204	SWAHC_204	0.85638	RDLVLGSSPQLKR	S	S	P	Q	7	4	3	-0.02	-0.47	-0.87	-0.25	-1.05	-1.65	-1.89	STYX	-0.4025	0.066	-1.53	0.005	Q1
Q8C0J6	205	SWAHC_205	0.986974	DLVLGSSPQLKRS	S	P	Q	L	7	4	3	0.19	-0.34	-0.04	-0.27	-1.1	-2.15	-1.65	STYX	-0.115	0.47	-1.63333	0.005	Q-filtered
Q8C0J6	82	SWAHC_82	1	RFCTGDSPPLEAK	S	P	P	L	7	4	3	-0.09	0.09	0.13	-0.27	-1	-0.94	-1.17	STYX	-0.035	0.787	-1.03667	0.012	Q-filtered
Q8BY98	282	SWAHD_282	0.995221	WLKRTPSASCIKS	S	A	S	C	7	4	3	-0.51	-0.2	-0.3	-0.8	-0.96	-0.67	-1.07	STYX	-0.4525	0.028	-0.9	0.019	Q1
Q8BY98	89	SWAHD_89	1	APAGWLSEEHLEP	S	E	E	H	6	3	3	-0.32		0.23	-0.44	-0.13	-0.81	-1.1	STYX	-0.176667	0.395	-0.68	0.07	CENTER
Q9D5V6	262	SYAP1_262	1	EAVRPKTPPVVIK	T	P	P	V	7	4	3	0.21	0.15	0.4	0.5	-1.36	-0.92	-0.17	STYX	0.315	0.108	-0.816667	0.049	CENTER
Q9D5V6	298	SYAP1_298	0.976855	DAFDTCSLNQEDL	S	L	N	Q	4	2	2			0.18	-0.17		0.13	-1.49	STYX	0.005	0.974	-0.68	0.292	CENTER
Q9D495	308	SYCE1_308	1	SSWRMASPKPVEV	S	P	K	P	6	4	2	0.45	0.28	-0.66	0.21	1.57	1.84		STYX	0.07	0.609	1.705	0.023	Q-filtered
Q62209	820	SYCP1_820	1	QASLLESPEATSW	S	P	E	A	7	4	3	0.29	1.4	1.86	-0.42	1.2	1.11	0.83	STYX	0.7825	0.145	1.04667	0.022	Q2
Q9CUU3	1117	SYCP2_1117	0.999902	YITKSLSPYPKAP	S	P	Y	P	7	4	3	1.12	0.27	1.67	-0.69	1.48	1.25	0.65	STYX	0.5925	0.216	1.12667	0.022	Q2
Q9CUU3	1124	SYCP2_1124	1	PYPKAPSPEFLNG	S	P	E	F	7	4	3	0.28	0.4	0.68	-0.11	0.34	0.3	0.26	STYX	0.3125	0.168	0.3	0.432	CENTER
Q9CUU3	1144	SYCP2_1144	0.999991	GQSPRISETSAMC	S	E	T	S	6	3	3	0.83	0.45		-0.42	0.83	1.07	0.73	STYX	0.286667	0.419	0.876667	0.041	CENTER
Q9CUU3	1156	SYCP2_1156	0.999578	CVRKSYSPASGPP	S	P	A	S	5	3	2	0.22	0.37		-0.2		0.36	0.59	STYX	0.13	0.589	0.475	0.308	CENTER
Q9CUU3	1168	SYCP2_1168	0.999468	PFSPRHTPTKNNS	T	P	T	K	5	3	2	0.35		0.97	0.2	0.89		0.73	STYX	0.506667	0.082	0.81	0.111	CENTER
Q9CUU3	1183	SYCP2_1183	1	NMKKANSVINNQR	S	V	I	N	7	4	3	1.49	0.03	0.44	-0.22	0.9	0.13	0.3	STYX	0.435	0.305	0.443333	0.294	CENTER
Q9CUU3	1232	SYCP2_1232	0.999997	EGNHAASPLSLSS	S	P	L	S	6	4	2	1.49	0.59	0.89	0.21		0.91	0.06	STYX	0.795	0.013	0.485	0.379	CENTER
Q9CUU3	1275	SYCP2_1275	0.999856	LEDDELSNSNEAE	S	N	S	N	6	3	3	0.24		1.36	-0.13	0.39	0.63	-0.28	STYX	0.49	0.288	0.246667	0.592	CENTER
Q9CUU3	1312	SYCP2_1312	0.966015	TFKTSLSTPDFSV	S	T	P	D	4	2	2		-0.14		-0.15	0.87		1.23	STYX	-0.145	0.486	1.05	0.063	Q-filtered
Q9CUU3	1313	SYCP2_1313	0.992548	FKTSLSTPDFSVP	T	P	D	F	7	4	3	2.02	-0.15	2.28	-0.27	1.17	0.73	1	STYX	0.97	0.315	0.966667	0.03	Q2
Q9CUU3	457	SYCP2_457	0.951654	LELGNSSSQDEIT	S	S	Q	D	6	3	3	-0.05	0.17		0.21	0.98	-0.18	0.44	STYX	0.11	0.6	0.413333	0.379	CENTER
Q9CUU3	458	SYCP2_458	0.967785	ELGNSSSQDEITT	S	Q	D	E	7	4	3	0.24	0.38	0.47	0.61	0.53	0.34	0.25	STYQ	0.425	0.042	0.373333	0.327	CENTER
Q9CUU3	464	SYCP2_464	0.99067	SQDEITTPSRKKM	T	P	S	R	7	4	3	0.24	-0.04	1.15	0.04	0.79	0.46	0.62	STYX	0.3475	0.277	0.623333	0.114	CENTER
Q9CUU3	487	SYCP2_487	1	DRYTVRSPILLIN	S	P	I	L	7	4	3	0.91	0.93	1.07	-0.25	0.89	0.36	0.4	STYX	0.665	0.062	0.55	0.17	CENTER
Q9CUU3	496	SYCP2_496	0.994597	LLINTSTPRRSRE	T	P	R	R	7	4	3	0.15	0.23	1.33	-0.45	-0.25	-0.21	0.41	STYX	0.315	0.456	-0.0166667	0.81	CENTER
Q9CUU3	509	SYCP2_509	1	PLQAINSVEKAVS	S	V	E	K	7	4	3	0.96	0.3	1.37	-0.21	0.27	0.53	0.27	STYX	0.605	0.106	0.356667	0.352	CENTER
Q9CUU3	527	SYCP2_527	1	GMDYAASPKSRQS	S	P	K	S	7	4	3	1.41	0.31	1.33	0.09	0.86	1.57	0.45	STYX	0.785	0.032	0.96	0.046	Q2
Q9CUU3	608	SYCP2_608	0.999859	SRWACWTPVTTIK	T	P	V	T	7	4	3	0.33	0.39	1.29	-0.53	0.55	0.64	0.34	STYX	0.37	0.279	0.51	0.183	CENTER
Q9CUU3	646	SYCP2_646	0.999979	TKQKSVSDDDSEE	S	D	D	D	7	4	3	1.51	0.43	1.47	2.6	1.16	0.91	0.71	STYX	1.5025	0.003	0.926667	0.035	Q2
Q9CUU3	741	SYCP2_741	0.999912	TTICDKSPSRKSK	S	P	S	R	7	4	3	1.53	0.35	1.01	0.12	0.96	1.03	0.2	STYX	0.7525	0.027	0.73	0.098	Q2
Q9CUU3	883	SYCP2_883	1	EASMDNSLKLVKN	S	L	K	L	4	2	2	1.7			0.08	1		0.71	STYX	0.89	0.189	0.855	0.1	Q2
Q9CUU3	914	SYCP2_914	0.999964	EKKTLLSDTETEC	S	D	T	E	7	4	3	1.01	0.24	1.58	0.08	0.65	0.78	1.25	STYX	0.7275	0.043	0.893333	0.042	Q2
Q9CUU3	930	SYCP2_930	0.999996	DSKTDISWLKEPK	S	W	L	K	6	3	3	1.25	0.29		-0.13	1.1	1.13	1.56	STYX	0.47	0.265	1.26333	0.012	Q2
P70281	11	SYCP3_11	0.995895	CGDSDSSPEPLSK	S	P	E	P	6	3	3		-0.23	-0.16	0.52	0.12	0.41	-0.1	STYX	0.0433333	0.962	0.143333	0.78	CENTER
P70281	218	SYCP3_218	0.997033	DNLFTGTQSELKK	T	Q	S	E	5	2	3	0.51			2.96	0.88	-0.08	1.06	STYQ	1.735	0.042	0.62	0.185	Q2
P70281	55	SYCP3_55	0.999113	KDDKDLSGSEEDV	S	G	S	E	5	3	2		-0.39	0.6	0.48		0.7	1.51	STYX	0.23	0.445	1.105	0.068	Q-filtered
P70281	57	SYCP3_57	0.991259	DKDLSGSEEDVAD	S	E	E	D	6	4	2	-0.13	1.38	0.52	0.24		0.52	2.16	STYX	0.5025	0.13	1.34	0.08	Q2
Q8CGC7	715	SYEP_715	0.956779	EMPTSGSKEKTKV	S	K	E	K	4	2	2	0.66		-0.22		1.88		0.36	STYX	0.22	0.658	1.12	0.12	Q-filtered
Q8CGC7	741	SYEP_741	0.948326	RPAPAVSSTCATA	S	S	T	C	5	3	2		-0.04	-0.29	-0.26	0.42		-0.56	STYX	-0.196667	0.283	-0.07	0.79	CENTER
Q99MN1	594	SYK_594	0.999981	STEASPSV_____	S	V	_	_	6	4	2	-1.57	-0.13	-0.11	0.43		0.2	0.28	STYX	-0.345	0.465	0.24	0.622	CENTER
Q68FL6	827	SYMC_827	1	GGQAKGSPKPAAV	S	P	K	P	6	4	2	0.2	0.32	-0.04	0.21	0.72		0.54	STYX	0.1725	0.345	0.63	0.188	CENTER
Q68FL6	895	SYMC_895	1	EGKPIETPKGKKK	T	P	K	G	5	3	2	0.21	-0.09		0.05	0.49	0.48		STYX	0.0566667	0.816	0.485	0.291	CENTER
Q80X82	1256	SYMPK_1256	1	SSKDERSPQNLSH	S	P	Q	N	7	4	3	0.3	-0.01	0.21	0.37	0.11	0.63	0.35	STYX	0.2175	0.246	0.363333	0.359	CENTER
Q80X82	1272	SYMPK_1272	0.999079	EALKTSSPETREP	S	P	E	T	7	4	3	0.95	0.48	-0.04	2.09	0.88	0.81	-0.03	STYX	0.87	0.038	0.553333	0.209	Q2
Q8BP47	493	SYNC_493	0.999997	SMRSWDSEEILEG	S	E	E	I	6	3	3		0.09	0.45	0.36	-0.44	-0.15	-0.23	STYX	0.3	0.188	-0.273333	0.307	CENTER
Q9EPM5	314	SYNCI_314	0.984065	QESRRLSTQFENL	S	T	Q	F	6	3	3	-0.3		0.1	-0.07	0.04	-0.3	-0.98	STYX	-0.09	0.608	-0.413333	0.228	CENTER
Q6ZWR6	2268	SYNE1_2268	0.990963	LTKNPETPTELQF	T	P	T	E	4	2	2		-0.31	0.51			0.11	-0.06	STYX	0.1	0.866	0.025	0.95	CENTER
Q6ZWR6	8308	SYNE1_8308	0.999996	ASRTLPSEDEEGE	S	E	D	E	7	4	3	-0.47	-1.05	-0.21	0.16	-0.17	-0.46	-0.56	STYX	-0.3925	0.124	-0.396667	0.179	CENTER
Q6ZWQ0	4094	SYNE2_4094	0.864508	ERKLSRTNSMSFL	T	N	S	M	5	3	2	-0.05		-0.22	0.33	-0.75		-0.38	STYX	0.02	0.992	-0.565	0.156	CENTER
Q6ZWQ0	4096	SYNE2_4096	0.99775	KLSRTNSMSFLPV	S	M	S	F	5	3	2	-0.43		-0.2	0.22	-0.88		-0.84	STYX	-0.136667	0.493	-0.86	0.058	CENTER
Q6ZWQ0	4184	SYNE2_4184	1	EEGPAPSPRLSQT	S	P	R	L	5	3	2	-0.15		-0.28	-0.04	-0.03		-0.26	STYX	-0.156667	0.377	-0.145	0.608	CENTER
Q6ZWQ0	6348	SYNE2_6348	1	DDEKEASENETDI	S	E	N	E	7	4	3	-0.01	-0.34	-0.95	0.57	-0.53	-0.56	-0.51	STYX	-0.1825	0.477	-0.533333	0.087	CENTER
Q6ZWQ0	6448	SYNE2_6448	0.995726	PWHVPDSPSHSKH	S	P	S	H	4	2	2	-0.43		-0.18			-0.44	-0.38	STYX	-0.305	0.214	-0.41	0.247	CENTER
Q6ZWQ0	793	SYNE2_793	0.999988	LQMDVQSPSNLEP	S	P	S	N	6	3	3	-0.78		0.5	0.31	0.02	-0.41	-0.52	STYX	0.01	0.784	-0.303333	0.286	CENTER
Q70IV5	1049	SYNEM_1049	1	SSPVPRSPDREDG	S	P	D	R	6	3	3	0.05	0.92		0.16	-1.21	-1.38	-0.61	STYX	0.376667	0.231	-1.06667	0.014	Q4
Q70IV5	1075	SYNEM_1075	0.994304	ATRELYSPSGERD	S	P	S	G	7	4	3	-0.16	0.38	-0.92	-0.08	-0.33	-1.15	-0.29	STYX	-0.195	0.471	-0.59	0.1	CENTER
Q70IV5	1087	SYNEM_1087	0.999479	DDAGQVSPSSDQR	S	P	S	S	7	4	3	0.1	0.46	-0.07	0.2	-0.32	-0.37	-0.32	STYX	0.1725	0.394	-0.336667	0.223	CENTER
Q70IV5	1371	SYNEM_1371	0.997381	QRVISGSPPDSVG	S	P	P	D	7	4	3	-0.34	-0.18	-0.13	0.57	-0.23	0.57	-0.68	STYX	-0.02	0.692	-0.113333	0.634	CENTER
Q70IV5	171	SYNEM_171	0.92186	HFRARATSPAAPP	T	S	P	A	7	4	3	1.37	0.37	-0.2	0.05	-0.62	0.43	-0.52	STYX	0.3975	0.31	-0.236667	0.417	CENTER
Q70IV5	172	SYNEM_172	0.98117	FRARATSPAAPPP	S	P	A	A	7	4	3	0.27	0.3	-0.29	-0.29	-0.7	0.07	-0.92	STYX	-0.0025	0.914	-0.516667	0.144	CENTER
Q70IV5	655	SYNEM_655	0.984332	LKQFTQSPGAEEE	S	P	G	A	5	2	3		0.17	0.39		-1.31	-0.82	-1.21	STYX	0.28	0.292	-1.11333	0.01	Q4
Q70IV5	778	SYNEM_778	0.99328	EEVDDVSPSPKGF	S	P	S	P	7	4	3	-0.11	0.31	0.25	0.64	-0.62	-0.92	-0.17	STYX	0.2725	0.214	-0.57	0.095	CENTER
Q70IV5	780	SYNEM_780	0.998539	VDDVSPSPKGFVE	S	P	K	G	6	3	3		0.47	0.27	0.87	-0.63	-1.36	-0.28	STYX	0.536667	0.054	-0.756667	0.055	CENTER
Q8CHC4	1049	SYNJ1_1049	0.854934	SSSPRTSPCQSPT	S	P	C	Q	7	4	3	0.37	0.04	0	0.58	0.35	0.87	0.06	STYX	0.2475	0.254	0.426667	0.314	CENTER
Q8CHC4	1053	SYNJ1_1053	0.985294	RTSPCQSPTVPEY	S	P	T	V	6	3	3	0.26		-0.08	0.37	0.01	0.02	-0.03	STYX	0.183333	0.42	5.79e-19	0.871	CENTER
Q8CHC4	1084	SYNJ1_1084	0.99936	PPSSQGSPVDTQP	S	P	V	D	7	4	3	-0.01	0.27	-0.82	0.44	0.43	0.53	0.44	STYX	-0.03	0.915	0.466667	0.215	CENTER
Q8CHC4	1175	SYNJ1_1175	1	IGRNQPSPQAGLA	S	P	Q	A	5	3	2	0.38		-0.54	0.27	0.28		0.02	STYX	0.0366667	0.813	0.15	0.798	CENTER
Q8CHC4	1350	SYNJ1_1350	0.997294	QPSVQISPVLTPD	S	P	V	L	7	4	3	0.07	0.47	0.03	0.11	0.18	0.17	0.43	STYX	0.17	0.401	0.26	0.514	CENTER
Q91YE8	220	SYNP2_220	0.998027	GNDKSTSPDPDWS	S	P	D	P	6	3	3		0.17	0.22	0.11	-0.16	-0.53	-0.6	STYX	0.166667	0.407	-0.43	0.156	CENTER
Q91YE8	300	SYNP2_300	1	GRGCVASPVEGGR	S	P	V	E	6	3	3	-0.02	0.79		-0.31	-0.64	-0.61	-1.22	STYX	0.153333	0.817	-0.823333	0.03	CENTER
Q91YE8	353	SYNP2_353	0.996685	RLRRSESLSEKQV	S	L	S	E	5	2	3		1.54		2.46	0.02	-0.35	-0.02	STYX	2	0.019	-0.116667	0.598	Q-filtered
Q91YE8	895	SYNP2_895	0.992615	HTVRAQSPTPSLP	S	P	T	P	7	4	3	0	1.75	0.53	-0.05	0.03	-0.55	-0.31	STYX	0.5575	0.189	-0.276667	0.324	CENTER
Q91YE8	897	SYNP2_897	0.937243	VRAQSPTPSLPAS	T	P	S	L	5	2	3		1.73		0.12	-0.34	-0.54	-0.78	STYX	0.925	0.159	-0.553333	0.086	Q4
Q91YE8	899	SYNP2_899	0.999366	AQSPTPSLPASWK	S	L	P	A	4	2	2			-0.17	0.28		-0.52	0.1	STYX	0.055	0.886	-0.21	0.536	CENTER
Q8CC35	134	SYNPO_134	0.998907	ALGRSTSFTENDL	S	F	T	E	7	4	3	-0.6	-0.23	-0.1	-0.3	0.09	-0.05	-0.99	STYX	-0.3075	0.09	-0.316667	0.374	CENTER
Q8CC35	258	SYNPO_258	1	HLEKVASEEEEVP	S	E	E	E	4	2	2		0.06	0.53			-0.61	-0.48	STYX	0.295	0.338	-0.545	0.157	CENTER
Q8CC35	512	SYNPO_512	0.998698	SSMADRSPQPQRH	S	P	Q	P	4	2	2			-0.51	0.36	0.2		-0.43	STYX	-0.075	0.813	-0.115	0.687	CENTER
Q8CC35	535	SYNPO_535	1	RLLGQRSPVLERR	S	P	V	L	7	4	3	-0.64	-0.02	0.6	-0.37	0.15	-0.34	-0.21	STYX	-0.1075	0.517	-0.133333	0.559	CENTER
Q8CC35	672	SYNPO_672	1	IARDRASPAAAEE	S	P	A	A	7	4	3	-0.22	-0.28	0.15	0.45	-0.17	-0.34	-0.38	STYX	0.025	0.98	-0.296667	0.273	CENTER
Q8CC35	740	SYNPO_740	0.993718	ELARCPSPTMSLP	S	P	T	M	6	3	3	-0.22		0.28	-0.01	-0.64	-0.27	-1	STYX	0.0166667	0.997	-0.636667	0.069	CENTER
Q8CC35	765	SYNPO_765	0.999754	FRVASLSPARTPP	S	P	A	R	6	3	3		0.08	0.56	-0.62	0.29	-0.48	-0.23	STYX	0.00666667	0.981	-0.14	0.56	CENTER
Q8CC35	833	SYNPO_833	0.999972	VSPRAASPAKPSS	S	P	A	K	7	4	3	-0.34	-0.2	0.02	0.15	-0.54	-0.64	-0.79	STYX	-0.0925	0.551	-0.656667	0.05	CENTER
Q5SV85	1067	SYNRG_1067	0.999977	SHKRSLSLGDKEI	S	L	G	D	7	4	3	0.02	0.21	0.35	-0.12	-0.7	-0.61	-0.96	STYX	0.115	0.565	-0.756667	0.034	CENTER
Q5SV85	1079	SYNRG_1079	0.999942	ISRSSPSPALEQP	S	P	A	L	6	3	3	-0.04		0.09	-0.73	0.04	0.06	-0.13	STYX	-0.226667	0.417	-0.01	0.845	CENTER
Q5SV85	1092	SYNRG_1092	0.99858	FRDRSNTLSERAA	T	L	S	E	4	2	2			-1.4	0.56	-1.11		-0.93	STYX	-0.42	0.748	-1.02	0.041	Q1
Q5SV85	974	SYNRG_974	1	EQKEFESGDFQDF	S	G	D	F	7	4	3	-0.34	-0.1	0.51	0.48	-0.86	-0.81	-0.85	STYX	0.1375	0.633	-0.84	0.022	CENTER
Q5SV85	998	SYNRG_998	0.999656	QETSCPSPASSVA	S	P	A	S	7	4	3	0.22	0.13	-1.05	0.29	-0.07	0.96	0.24	STYX	-0.1025	0.934	0.376667	0.421	CENTER
Q8BML9	70	SYQ_70	0.999989	RDTRRRSFLVSYI	S	F	L	V	6	3	3	-0.9	-0.35		-0.6	-0.01	-1.02	0	STYX	-0.616667	0.021	-0.343333	0.338	CENTER
Q9D0I9	370	SYRC_370	0.997267	VFVPGCSVPLTIV	S	V	P	L	6	4	2	-0.86	-0.21	1.28	-0.63		1.01	0.47	STYX	-0.105	0.297	0.74	0.151	CENTER
Q9D0I9	40	SYRC_40	0.999926	CLEASPSLEQLRE	S	L	E	Q	5	2	3			-0.02	0.41	0.62	0.42	-0.18	STYX	0.195	0.508	0.286667	0.513	CENTER
P26638	506	SYSC_506	0.999819	LENQLQSMEVTEA	S	M	E	V	4	2	2			0.29	0.13	-0.17		-0.51	STYX	0.21	0.409	-0.34	0.331	CENTER
Q9R0N7	58	SYT7_58	1	SLETVGTPDSGRG	T	P	D	S	7	4	3	0.11	-0.63	-0.44	0.49	-0.4	-0.5	-0.77	STYX	-0.1175	0.572	-0.556667	0.083	CENTER
Q99N50	263	SYTL2_263	1	PRQRRDSLNARGA	S	L	N	A	6	4	2	0.69	0.64	0.08	-0.18	0.32	0.62		STYX	0.3075	0.251	0.47	0.319	CENTER
Q9R0Q1	218	SYTL4_218	0.999915	STSRRDSLDKSGL	S	L	D	K	4	2	2		0.13	-0.27			-1.21	-2.05	STYX	-0.07	0.744	-1.63	0.021	Q-filtered
Q9R0Q1	275	SYTL4_275	1	PSEYTKSVIDLRP	S	V	I	D	4	2	2			0.19	0.21	-0.31		-0.36	STYX	0.2	0.414	-0.335	0.321	CENTER
Q9Z1Q9	1225	SYVC_1225	0.990828	ERRAASSYSAKVP	S	Y	S	A	6	4	2	0.65	-0.27	-0.68	-0.58		1.01	0.5	STYX	-0.22	0.243	0.755	0.143	CENTER
Q9Z1Q9	569	SYVC_569	1	VVHPFLSRSLPIV	S	R	S	L	5	3	2		0.24	1.01	-0.83		0.33	0.16	STYX	0.14	0.71	0.245	0.615	CENTER
Q9DBY1	608	SYVN1_608	1	RLQKLESPVAH__	S	P	V	A	7	4	3	0.17	0.86	1.3	-0.28	0.65	-0.08	0.76	STYX	0.5125	0.18	0.443333	0.3	CENTER
Q6NXN1	107	SZRD1_107	0.99974	RILGSASPEEEQE	S	P	E	E	7	4	3	0.08	0	0	0.15	-0.26	-0.56	-0.73	STYX	0.0575	0.774	-0.516667	0.104	CENTER
Q6NXN1	37	SZRD1_37	0.999866	QKESRKSKSPPKV	S	K	S	P	7	4	3	0.12	-0.19	-0.1	0.51	-0.09	-0.15	-0.2	STYX	0.085	0.789	-0.146667	0.52	CENTER
Q6NXN1	39	SZRD1_39	1	ESRKSKSPPKVPI	S	P	P	K	7	4	3	0.08	-0.02	-0.1	0.36	-0.04	-0.08	-0.03	STYX	0.08	0.723	-0.05	0.745	CENTER
A2A9C3	3230	SZT2_3230	0.999744	PGSLVGSPREASG	S	P	R	E	4	2	2	-0.26	0.05			-0.25	-0.25		STYX	-0.105	0.626	-0.25	0.431	CENTER
Q8K1H7	55	T11L2_55	0.997792	SSPASTSPPRGLM	S	P	P	R	5	2	3		0.75		0.23	0.4	0.15	0.03	STYX	0.49	0.145	0.193333	0.658	CENTER
Q3UFJ6	338	T184A_338	1	YSEKKNSPVPPAP	S	P	V	P	4	2	2	0.02			0.28	-0.76		-0.49	STYX	0.15	0.57	-0.625	0.124	CENTER
Q8BG09	388	T184B_388	0.998519	SLSRSHSLSGARD	S	L	S	G	7	4	3	1.05	-0.29	-0.5	-1.14	0.08	-0.07	-1.24	STYX	-0.22	0.255	-0.41	0.318	CENTER
Q8R3R5	333	T185B_333	0.999915	RVVITQSPGKYVP	S	P	G	K	7	4	3	0.9	0.13	1.04	-0.27	0.29	0.47	0.93	STYX	0.45	0.203	0.563333	0.166	CENTER
Q9Z2S7	102	T22D3_102	1	LLKTLASPEQLEK	S	P	E	Q	7	4	3	0.05	-0.14	0.62	-0.36	-0.15	-0.17	-0.46	STYX	0.0425	0.965	-0.26	0.33	CENTER
Q9EQN3	123	T22D4_123	0.998946	GGTGGRSLDSRLE	S	L	D	S	4	2	2			-1.32	-0.79	-0.42		-1.2	STYX	-1.055	0.023	-0.81	0.092	Q1
Q9EQN3	165	T22D4_165	0.999242	PGPQARSFTGGLG	S	F	T	G	6	4	2	-0.62	0	-0.95	-0.71	-0.99		-1.1	STYX	-0.57	0.023	-1.045	0.038	Q1
Q9EQN3	183	T22D4_183	0.99957	GKAKVETPPLSAS	T	P	P	L	5	3	2	0.09	-0.42	-1.23		-0.58	-0.67		STYX	-0.52	0.139	-0.625	0.12	CENTER
Q9EQN3	189	T22D4_189	0.999971	TPPLSASPPQQRP	S	P	P	Q	6	3	3	0.36		-0.54	0.34	-0.04	-0.11	-0.2	STYX	0.0533333	0.759	-0.116667	0.586	CENTER
Q9EQN3	223	T22D4_223	0.999999	GGSAAATPPLSRR	T	P	P	L	7	4	3	0	-0.18	-0.38	0.12	-0.1	-0.68	-0.51	STYX	-0.11	0.495	-0.43	0.165	CENTER
Q9EQN3	271	T22D4_271	1	ASLVHKSPDPFGA	S	P	D	P	4	2	2	-0.45	-0.08			-0.21	-0.44		STYX	-0.265	0.295	-0.325	0.338	CENTER
Q9EQN3	284	T22D4_284	0.999332	AAAQSLSLARSML	S	L	A	R	5	3	2	-0.29		0.35	-0.24	-0.26		-0.26	STYX	-0.06	0.676	-0.26	0.417	CENTER
Q9EQN3	62	T22D4_62	1	GTPRNGSPPPGAP	S	P	P	P	7	4	3	0.2	-0.09	-0.44	0.2	-1.08	-0.42	-0.4	STYX	-0.0325	0.864	-0.633333	0.071	CENTER
Q8BHW5	10	T255A_10	0.963997	SLTQQRSSDMSLP	S	S	D	M	4	2	2	-0.01			0.22	-0.24		-0.27	STYX	0.105	0.689	-0.255	0.424	CENTER
Q9D902	31	T2EB_31	0.998389	RAVPSESPSSSSS	S	P	S	S	7	4	3	0.92	0.43	0.74	0.36	0.48	0.81	0.06	STYX	0.6125	0.014	0.45	0.276	CENTER
Q3THK3	331	T2FA_331	1	EEKKAPTPQEKKR	T	P	Q	E	6	4	2	3.13	-2.03	-2.07	3.21		2.59	1.88	STYX	0.56	1	2.235	0.018	Q2
Q3THK3	389	T2FA_389	0.997609	GTSRPGTPSAEAA	T	P	S	A	7	4	3	-0.15	0.81	-0.32	1.02	0.39	0.36	-0.08	STYX	0.34	0.453	0.223333	0.599	CENTER
Q8R0A0	248	T2FB_248	1	YQTEEKSD_____	S	D	_	_	7	4	3	1.24	0.2	-0.37	0.82	1.35	1.5	-0.11	STYX	0.4725	0.203	0.913333	0.111	Q2
P30987	328	TA2R_328	1	SQLQAVSLRRPPA	S	L	R	R	7	4	3	-0.43	-0.07	0.58	-0.35	-0.37	-0.31	0.59	STYX	-0.0675	0.557	-0.03	0.759	CENTER
Q571K4	389	TAB3_389	0.999902	AITRSPSPISNQP	S	P	I	S	7	4	3	0.03	0.06	-0.59	-0.02	-0.98	-1.06	-0.95	STYX	-0.13	0.53	-0.996667	0.013	Q-filtered
Q571K4	408	TAB3_408	0.894581	SLYTATTPPSSSP	T	P	P	S	4	2	2		0.09		1.26	0.23		-0.36	STYX	0.675	0.196	-0.065	0.774	CENTER
Q6Y685	284	TACC1_284	0.979161	GSGAQRSPLNLKE	S	P	L	N	4	2	2			-0.07	-0.44		-0.65	-0.7	STYX	-0.255	0.311	-0.675	0.102	CENTER
Q6Y685	401	TACC1_401	0.999996	GPILQNSPPLSSK	S	P	P	L	7	4	3	0.01	0.35	0.26	0.3	0	-0.21	-0.5	STYX	0.23	0.218	-0.236667	0.377	CENTER
Q6Y685	501	TACC1_501	1	NRDGHATDEEKLA	T	D	E	E	7	4	3	0.71	0.31	0.44	0.26	0.17	0.11	0.11	STYX	0.43	0.044	0.13	0.792	CENTER
Q9JJG0	419	TACC2_419	1	GGRVQNSPPVGRK	S	P	P	V	6	3	3	0.45		-0.02	0.3	-0.63	0.46	-0.51	STYX	0.243333	0.296	-0.226667	0.434	CENTER
Q9JJG0	714	TACC2_714	0.999689	NETKFNSPSEELD	S	P	S	E	5	3	2	-0.09	-0.25	0.44		-1.04		-1.08	STYX	0.0333333	0.985	-1.06	0.037	Q-filtered
Q9JJG0	716	TACC2_716	0.908249	TKFNSPSEELDYR	S	E	E	L	6	4	2	-0.09	0.06	0.44	-0.3	-1.24		-0.42	STYX	0.0275	0.999	-0.83	0.09	CENTER
Q9JJG0	771	TACC2_771	0.960707	PVRMSDSPTPCSG	S	P	T	P	6	4	2	-0.18	-0.52	-0.15	0.24	-1.25		-1.54	STYX	-0.1525	0.39	-1.395	0.023	Q-filtered
Q9JJ11	59	TACC3_59	0.999927	TNVTFQTPPRDPQ	T	P	P	R	7	4	3	0.96	0.38	0.49	0.4	0.47	0.63	0.27	STYX	0.5575	0.02	0.456667	0.234	CENTER
Q9JJ11	71	TACC3_71	0.999998	QTHRILSPNMTNK	S	P	N	M	5	3	2	1.18		2.45	-0.37	0.75		0.83	STYX	1.08667	0.203	0.79	0.117	Q2
Q8R0L9	298	TADA3_298	0.999447	ADGASTSPRNQNK	S	P	R	N	7	4	3	0.83	0.81	0.5	3.69	0.22	0.57	0.76	STYX	1.4575	0.004	0.516667	0.192	Q2
Q921F2	183	TADBP_183	1	LPNSKQSPDEPLR	S	P	D	E	7	4	3	0.43	0.07	0.07	-0.57	-0.26	-0.06	-0.15	STYX	1.39e-17	0.97	-0.156667	0.504	CENTER
Q80UV9	1823	TAF1_1823	0.999881	SNISYGSYEEPDP	S	Y	E	E	6	3	3		-0.22	0.57	0.26	-0.11	-0.23	0.35	STYX	0.203333	0.466	0.00333333	0.867	CENTER
Q8VE65	51	TAF12_51	1	GTGGRLSPENNQV	S	P	E	N	7	4	3	0.28	0.17	0.14	0.05	0.25	0.34	-0.08	STYX	0.16	0.371	0.17	0.708	CENTER
Q6PDZ2	576	TAF1C_576	0.99231	RLLQASSPRKVPE	S	P	R	K	6	3	3	0.47	1.16	2		0.18	0.44	0.43	STYX	1.21	0.012	0.35	0.361	Q2
Q9D4V4	39	TAF1D_39	0.999998	KTQCAPSPIQKQR	S	P	I	Q	7	4	3	0.58	0.97	0.61	-0.05	0.3	0.49	-0.12	STYX	0.5275	0.053	0.223333	0.61	CENTER
Q8C176	1090	TAF2_1090	0.990415	EPFAFSSPASGRS	S	P	A	S	5	2	3			0.67	0.43	0.33	0.35	-0.21	STYX	0.55	0.089	0.156667	0.75	CENTER
Q5HZG4	183	TAF3_183	1	GKRPLDSPEVEEM	S	P	E	V	6	3	3	0.16		1.11	0.09	0.28	0.32	0.22	STYX	0.453333	0.192	0.273333	0.48	CENTER
Q5HZG4	229	TAF3_229	0.999984	KTPPVLSPVRVQD	S	P	V	R	6	3	3		0.56	0.44	-0.02	0.16	0.23	0.77	STYX	0.326667	0.2	0.386667	0.346	CENTER
Q5HZG4	243	TAF3_243	1	ADLAPPSPQPPML	S	P	Q	P	7	4	3	0.3	0.09	0.63	-0.41	0.39	0.58	0.32	STYX	0.1525	0.533	0.43	0.257	CENTER
Q5HZG4	365	TAF3_365	0.999393	VMKPTQTPPEVVK	T	P	P	E	5	3	2	0.3		0.63	-0.06	0.76		0.55	STYX	0.29	0.272	0.655	0.176	CENTER
Q5HZG4	428	TAF3_428	0.994223	TSPKRISGSECAT	S	G	S	E	7	4	3	0.5	0.02	0.45	-0.39	-0.15	0.94	0.3	STYX	0.145	0.551	0.363333	0.446	CENTER
Q5HZG4	434	TAF3_434	0.999999	SGSECATPKASTS	T	P	K	A	4	2	2			-0.13	-0.2	0.53		0.62	STYX	-0.165	0.436	0.575	0.221	CENTER
Q5HZG4	669	TAF3_669	0.999062	MALPLFSPSAVRV	S	P	S	A	5	3	2	0.16		0.18	-0.83	0.32		0.49	STYX	-0.163333	0.741	0.405	0.381	CENTER
Q62311	532	TAF6_532	0.999988	AAPPQPSPPPTKF	S	P	P	P	7	4	3	0.55	-0.24	-0.82	0.33	0.27	-0.16	-0.26	STYX	-0.045	0.919	-0.05	0.742	CENTER
Q62311	653	TAF6_653	1	KQEAGDSPPPAPG	S	P	P	P	7	4	3	0.77	0.04	0.18	0.28	0.24	0.35	0.47	STYX	0.3175	0.161	0.353333	0.352	CENTER
Q62311	660	TAF6_660	1	PPPAPGTPKANGS	T	P	K	A	4	2	2	0.06	0.16			0.11	0.36		STYX	0.11	0.663	0.235	0.636	CENTER
Q62311	673	TAF6_673	1	QPTGPGSPQPAL_	S	P	Q	P	7	4	3	0.31	-0.09	-0.19	0.04	0.82	0.21	-0.08	STYX	0.0175	0.992	0.316667	0.49	CENTER
Q9R1C0	159	TAF7_159	1	KKKYIESPDVEKE	S	P	D	V	5	3	2	-0.21	1.44		-0.57	0.45		0.26	STYX	0.22	0.806	0.355	0.446	CENTER
Q9R1C0	213	TAF7_213	1	HRQGHDSLEHDEL	S	L	E	H	5	2	3		0.09		0.12	-0.07	0.38	-0.46	STYX	0.105	0.675	-0.05	0.76	CENTER
Q9D3R9	199	TAF7L_199	0.999709	PEGEPHSPPEEPV	S	P	P	E	7	4	3	-0.32	-0.39	0.08	0.92	0.68	0.76	0.15	STYX	0.0725	0.864	0.53	0.192	CENTER
Q3V063	232	TAF7L_232	1	NWKHGITPPLKNV	T	P	P	L	7	4	3	0.4	0.92	1.93	-0.14	1.32	0.87	1	STYX	0.7775	0.065	1.06333	0.022	Q2
Q9D3R9	267	TAF7L_267	0.999613	FSEYTQSPSVEKE	S	P	S	V	6	3	3	-0.04	-0.12		0.06	0.53	0.32	0.45	STYX	-0.0333333	0.811	0.433333	0.251	CENTER
Q6NZA9	172	TAF9B_172	0.99971	GPNKAATPVSVTS	T	P	V	S	4	2	2		0.26		-0.38	0.57		0.03	STYX	-0.06	0.805	0.3	0.559	CENTER
Q9WVA4	163	TAGL2_163	1	ENPRNFSDNQLQE	S	D	N	Q	5	3	2	-0.01		0.58	0.35	-0.05		-0.55	STYX	0.306667	0.221	-0.3	0.398	CENTER
E9PV87	1064	TALD3_1064	0.999336	VATPQPTPPCSPS	T	P	P	C	4	2	2			-0.17	0.2	0.06		-0.1	STYX	0.015	0.994	-0.02	0.853	CENTER
E9PV87	1080	TALD3_1080	0.998398	EHVRVKTPDSSPC	T	P	D	S	7	4	3	0.98	-0.07	0.13	0.26	1.08	1.75	0.9	STYX	0.325	0.239	1.24333	0.015	Q2
E9PV87	1123	TALD3_1123	0.999811	TRTPVATPPPAAA	T	P	P	P	4	2	2			1.75	0.21		0.91	0.58	STYX	0.98	0.111	0.745	0.138	Q2
E9PV87	1220	TALD3_1220	0.964655	SLQRVPSSGSSTL	S	S	G	S	5	3	2	-0.2		1.06	-0.42	0.26		0.7	STYX	0.146667	0.877	0.48	0.322	CENTER
E9PV87	84	TALD3_84	0.999993	HQPLLESPPASKK	S	P	P	A	4	2	2		0.67	2.07			0.21	0.4	STYX	1.37	0.033	0.305	0.518	Q-filtered
Q93092	237	TALDO_237	1	TIVMGASFRNTGE	S	F	R	N	7	4	3	-0.45	0.17	1.64	-0.26	-0.9	-0.42	-0.66	STYX	0.275	0.948	-0.66	0.054	CENTER
A2A690	1480	TANC2_1480	0.999717	SNSSVGSPTRQGY	S	P	T	R	7	4	3	0.31	-0.22	-0.56	0.88	-0.4	-0.28	-0.74	STYX	0.1025	0.898	-0.473333	0.128	CENTER
A2A690	1534	TANC2_1534	0.999979	QSKEYPSPPPSPL	S	P	P	P	7	4	3	-0.16	0.27	0.42	-0.28	0.14	0.29	-0.02	STYX	0.0625	0.843	0.136667	0.785	CENTER
A2A690	1538	TANC2_1538	0.999987	YPSPPPSPLRRGP	S	P	L	R	4	2	2			-0.33	-0.18		-0.27	-0.77	STYX	-0.255	0.265	-0.52	0.192	CENTER
A2A690	1549	TANC2_1549	1	GPQYRASPPAESM	S	P	P	A	4	2	2	-0.02			-0.43	-0.48		-0.27	STYX	-0.225	0.375	-0.375	0.286	CENTER
A2A690	1564	TANC2_1564	0.998304	YRSQSGSPVRYQQ	S	P	V	R	4	2	2			-2.68	1.52	0.88		1.1	STYX	-0.58	0.945	0.99	0.07	Q3
Q5F2E8	421	TAOK1_421	1	RASDPQSPPQVSR	S	P	P	Q	7	4	3	0.45	0.02	0.11	0.2	0.21	0.38	0.17	STYX	0.195	0.314	0.253333	0.521	CENTER
Q5F2E8	445	TAOK1_445	0.977256	ATIRTASLVTRQM	S	L	V	T	4	2	2		-0.49		-0.32	-0.78		-0.06	STYX	-0.405	0.119	-0.42	0.298	CENTER
Q5F2E8	965	TAOK1_965	1	SMGVRNSPQALRR	S	P	Q	A	7	4	3	0.43	0.01	0.1	-0.22	-0.21	0.09	0.3	STYX	0.08	0.752	0.06	0.981	CENTER
Q6ZQ29	832	TAOK2_832	0.96251	MGTFSSSPQKHRS	S	P	Q	K	5	3	2	0.32		1.28	0.49	0.27		0.59	STYX	0.696667	0.038	0.43	0.362	CENTER
Q8BYC6	324	TAOK3_324	1	NGPLNESQEEEED	S	Q	E	E	4	2	2		-0.2	-1.2		-0.44	-1.32		STYQ	-0.7	0.1	-0.88	0.082	Q1
Q8BYC6	442	TAOK3_442	0.99628	ATIKSASLVTRQI	S	L	V	T	5	3	2		0.29	0.21	-0.83	-1		-1.18	STYX	-0.11	0.927	-1.09	0.035	Q-filtered
Q99KW3	1604	TARA_1604	0.998257	SPLAPSSPQRMRT	S	P	Q	R	7	4	3	-0.06	-0.19	-0.22	0.36	0.16	0.09	-0.3	STYX	-0.0275	0.756	-0.0166667	0.836	CENTER
Q69ZR9	1607	TASOR_1607	0.994688	NSGTEKSPLS___	S	P	L	S	4	2	2	1.45			0.2	0.66		0.78	STYX	0.825	0.121	0.72	0.143	Q2
Q69ZR9	339	TASOR_339	0.985054	SPLRSNSFNADRN	S	F	N	A	4	2	2	-0.05			0.44	-0.77		-0.32	STYX	0.195	0.53	-0.545	0.171	CENTER
Q69ZR9	836	TASOR_836	1	HFKDAQSPLLEVD	S	P	L	L	7	4	3	0.78	1.05	1.12	0.3	0.34	0.42	0.85	STYX	0.8125	0.008	0.536667	0.178	CENTER
Q69ZR9	921	TASOR_921	1	TGGNAGSPEDQHG	S	P	E	D	4	2	2	0.2			0.44	-0.41		-0.9	STYX	0.32	0.242	-0.655	0.122	CENTER
P10637	491	TAU_491	0.973689	ERSGYSSPGSPGT	S	P	G	S	7	4	3	-0.12	0.77	0.19	0.07	-0.27	-0.48	-0.61	STYX	0.2275	0.384	-0.453333	0.134	CENTER
P10637	494	TAU_494	0.999942	GYSSPGSPGTPGS	S	P	G	T	7	4	3	-0.41	0.81	-0.31	0.25	-0.38	-0.38	-0.28	STYX	0.085	0.966	-0.346667	0.214	CENTER
P10637	527	TAU_527	0.973867	VRTPPKSPSASKS	S	P	S	A	4	2	2			-1.31	0.28		0.08	-1.15	STYX	-0.515	0.52	-0.535	0.299	CENTER
P10637	695	TAU_695	0.889729	PVVSGDTSPRHLS	T	S	P	R	5	2	3	-0.19		0.62		0.11	-0.9	-0.38	STYX	0.215	0.634	-0.39	0.242	CENTER
P10637	696	TAU_696	0.995095	VVSGDTSPRHLSN	S	P	R	H	7	4	3	-0.39	0.73	0.29	-0.12	-0.58	-1.15	-0.62	STYX	0.1275	0.734	-0.783333	0.034	CENTER
Q3UKC1	619	TAXB1_619	0.999211	EKELTKSLEDQKG	S	L	E	D	6	3	3	-0.05	0.06		0.12	-0.26	-0.05	-0.18	STYX	0.0433333	0.858	-0.163333	0.49	CENTER
Q3UKC1	632	TAXB1_632	1	RKLEGQSPQQVSR	S	P	Q	Q	7	4	3	0.75	0.59	0.25	-0.15	0.18	0.82	0.54	STYX	0.36	0.151	0.513333	0.203	CENTER
Q3UKC1	693	TAXB1_693	1	PPVRVPSWEDNVV	S	W	E	D	7	4	3	-0.15	-0.14	-0.29	0.1	0.23	0.22	0.19	STYX	-0.12	0.426	0.213333	0.598	CENTER
Q3UKC1	708	TAXB1_708	1	QPARNLSRPDGLE	S	R	P	D	7	4	3	-0.04	-0.28	-0.98	-0.04	0.66	0.41	0.29	STYX	-0.335	0.162	0.453333	0.24	CENTER
P58802	18	TB10A_18	0.999751	EPAAGGSLSGTRE	S	L	S	G	7	4	3	0.42	0.25	-0.18	-0.1	-0.02	-0.07	-0.04	STYX	0.0975	0.689	-0.0433333	0.762	CENTER
P58802	407	TB10A_407	0.997067	RPALQPSPSIRLP	S	P	S	I	7	4	3	0.07	0.13	-0.03	-0.3	-0.65	-1.36	-0.74	STYX	-0.0325	0.811	-0.916667	0.022	CENTER
P58802	43	TB10A_43	0.966569	ELSSLGSDSEANG	S	D	S	E	4	2	2			0.17	0.26		0.3	0.34	STYX	0.215	0.389	0.32	0.491	CENTER
Q8BHL3	129	TB10B_129	0.998478	TEEVRASPVPGPG	S	P	V	P	6	3	3	0	-0.32	-0.43		-0.22	-0.59	-0.14	STYX	-0.25	0.215	-0.316667	0.265	CENTER
Q8BHL3	136	TB10B_136	0.99895	PVPGPGTPTRTPS	T	P	T	R	7	4	3	0.03	0.21	-0.08	0.09	-0.03	-0.21	-0.62	STYX	0.0625	0.755	-0.286667	0.316	CENTER
Q8BHL3	22	TB10B_22	1	GAPAAPSPPPRGS	S	P	P	P	7	4	3	0.59	-0.08	-0.74	0.7	0.03	0.3	-0.13	STYX	0.1175	0.673	0.0666667	0.966	CENTER
Q8BHL3	664	TB10B_664	1	AVGGAPSPPPPVR	S	P	P	P	7	4	3	0.02	0.06	-0.21	0.09	-0.39	-0.43	-0.54	STYX	-0.01	0.9	-0.453333	0.128	CENTER
P58871	1063	TB182_1063	0.999868	MQAESQSPTNVDL	S	P	T	N	4	2	2			-0.07	0.22	-0.72		-1.01	STYX	0.075	0.792	-0.865	0.061	CENTER
P58871	1131	TB182_1131	0.999996	VSGAGLSPSRKSG	S	P	S	R	7	4	3	-0.17	0.38	0.1	-0.07	-0.84	-0.74	-0.69	STYX	0.06	0.827	-0.756667	0.032	CENTER
P58871	1212	TB182_1212	1	ESEEPRSLGVGEK	S	L	G	V	5	2	3			0.85	0.31	-1.23	-2.22	-1.05	STYX	0.58	0.104	-1.5	0.006	Q4
P58871	1275	TB182_1275	1	VGQADWTPDLGLR	T	P	D	L	4	2	2		0.36	0.63			-0.28	-0.81	STYX	0.495	0.111	-0.545	0.178	CENTER
P58871	1290	TB182_1290	1	APGAGCSPGEPRE	S	P	G	E	4	2	2			-0.16	-0.16	-0.25		-0.95	STYX	-0.16	0.449	-0.6	0.166	CENTER
P58871	1611	TB182_1611	0.961409	RASRVPSSDEEVV	S	S	D	E	6	3	3		-0.05	-0.41	0.33	-0.22	0.14	-0.21	STYX	-0.0433333	0.803	-0.0966667	0.633	CENTER
P58871	1612	TB182_1612	0.927105	ASRVPSSDEEVVE	S	D	E	E	5	2	3		-0.1		0.3	-0.34	0.05	-0.41	STYX	0.1	0.743	-0.233333	0.378	CENTER
P58871	1643	TB182_1643	0.999484	NLFPGLSPSALKA	S	P	S	A	7	4	3	-0.21	0.23	0.4	-0.93	-0.6	-0.46	-1.35	STYX	-0.1275	0.758	-0.803333	0.039	CENTER
P58871	1657	TB182_1657	1	LRSRNRSAEEGEV	S	A	E	E	7	4	3	0.42	-0.68	-0.52	2.6	-1.33	-0.71	-1.64	STYX	0.455	0.997	-1.22667	0.01	Q4
P58871	178	TB182_178	0.999721	RKEILASPDRLWG	S	P	D	R	4	2	2	-0.02		0.11		-0.33		-1.1	STYX	0.045	0.878	-0.715	0.121	CENTER
P58871	300	TB182_300	0.999965	SVPASESPRLSSR	S	P	R	L	6	3	3		0	-0.01	-0.36	-0.19	-1.01	-0.63	STYX	-0.123333	0.512	-0.61	0.083	CENTER
P58871	429	TB182_429	1	LAQRRFSEGVLQP	S	E	G	V	7	4	3	-0.37	-0.06	0.03	0.14	-0.92	-0.74	-0.64	STYX	-0.065	0.684	-0.766667	0.031	CENTER
P58871	496	TB182_496	0.998934	GVWRLDSPPPSPI	S	P	P	P	5	2	3	-0.26	-0.29			-0.17	-0.42	0.67	STYX	-0.275	0.229	0.0266667	0.877	CENTER
P58871	533	TB182_533	0.999988	SQVGPGTPPAPES	T	P	P	A	7	4	3	0.59	-0.06	-0.05	0.18	0.35	0.07	-1.48	STYX	0.165	0.491	-0.353333	0.539	CENTER
P58871	568	TB182_568	0.978819	GESQPRSPALLPS	S	P	A	L	5	2	3		-0.41		0.11	-0.32	-0.95	-0.32	STYX	-0.15	0.566	-0.53	0.111	CENTER
P58871	602	TB182_602	0.999846	PLVGHESPITLAA	S	P	I	T	7	4	3	0.21	-0.07	0.12	-0.02	-0.2	-0.71	-0.63	STYX	0.06	0.766	-0.513333	0.11	CENTER
P58871	692	TB182_692	1	LDDLLASPPPNSG	S	P	P	P	7	4	3	-0.23	0.18	0.82	0.29	0.19	-0.4	-0.11	STYX	0.265	0.312	-0.106667	0.626	CENTER
P58871	713	TB182_713	0.987244	ELKDRQSPSTCSE	S	P	S	T	7	4	3	-0.27	-0.2	0	0.58	-0.68	-0.61	-1.03	STYX	0.0275	0.892	-0.773333	0.032	CENTER
P58871	796	TB182_796	1	EWASRHSLGQEVI	S	L	G	Q	7	4	3	0.16	-0.09	0.09	0.07	-0.53	-0.05	-0.96	STYX	0.0575	0.776	-0.513333	0.136	CENTER
P58871	866	TB182_866	0.999997	EFGKRDSLGSFST	S	L	G	S	6	3	3	0.14	-0.1	0.36		-0.89	-0.6	-0.82	STYX	0.133333	0.565	-0.77	0.031	CENTER
P58871	911	TB182_911	0.985898	NLSRGYSSQDAEE	S	S	Q	D	5	2	3			-0.37	-0.06	-0.7	-0.88	-1.59	STYX	-0.215	0.365	-1.05667	0.015	Q-filtered
P58871	976	TB182_976	0.960475	FGIRSLSSGFSPE	S	S	G	F	5	2	3			0.07	0.26	-0.66	-1.26	-1.12	STYX	0.165	0.52	-1.01333	0.015	Q-filtered
P05213	340	TBA1B_340	1	AIKTKRSIQFVDW	S	I	Q	F	7	4	3	-0.2	-0.33	0.36	-0.12	-0.67	-0.86	-0.85	STYX	-0.0725	0.581	-0.793333	0.027	CENTER
P68369	439	TBA1B_439	1	EEVGVDSVEGEGE	S	V	E	G	4	2	2		-0.05		0.22		-0.32	0.65	STYX	0.085	0.755	0.165	0.843	CENTER
P68369	48	TBA1B_48	0.99944	IGGGDDSFNTFFS	S	F	N	T	7	4	3	-0.01	-0.36	1.09	0.68	-0.08	-0.19	-0.06	STYX	0.35	0.369	-0.11	0.602	CENTER
Q7TSD4	15	TBATA_15	0.999968	SEHPLVSPKAEPQ	S	P	K	A	7	4	3	0	-0.07	0.1	-0.53	0.31	0.27	0.94	STYX	-0.125	0.51	0.506667	0.221	CENTER
Q7TSD4	231	TBATA_231	0.999951	EQGAKYSAETGRL	S	A	E	T	7	4	3	-0.01	-0.24	0.26	-0.75	2.08	1.99	1.97	STYX	-0.185	0.421	2.01333	0.004	Q-filtered
Q7TSD4	241	TBATA_241	0.971188	GRLIPASSQALTR	S	S	Q	A	7	4	3	-0.2	-0.16	0.39	-0.63	0.65	0.3	0.61	STYX	-0.15	0.42	0.52	0.18	CENTER
Q7TSD4	32	TBATA_32	1	PENLPRSHGDVGL	S	H	G	D	7	4	3	0.05	-0.27	-0.23	-0.39	1.78	1.03	1.23	STYX	-0.21	0.204	1.34667	0.011	Q-filtered
Q7TSD4	358	TBATA_358	0.996984	SLKKTRSPPLPKT	S	P	P	L	7	4	3	-0.29	0.17	0.09	-0.34	1.98	1.66	1.16	STYX	-0.0925	0.565	1.6	0.007	Q-filtered
Q7TSD4	68	TBATA_68	0.997225	PQTSQPTPSAYRF	T	P	S	A	7	4	3	0.37	-0.15	-0.75	0.24	1.02	0.92	-0.12	STYX	-0.0725	0.851	0.606667	0.199	CENTER
A2AQ07	435	TBB1_435	1	RAGLEDSEEDVEE	S	E	E	D	4	2	2		-1.59	0.15			-0.15	0.75	STYX	-0.72	0.369	0.3	0.626	CENTER
P68372	382	TBB4B_382	1	ELFKRISEQFTAM	S	E	Q	F	5	3	2	-0.28	-0.15	0.08			0.42	0.49	STYX	-0.116667	0.503	0.455	0.322	CENTER
P68372	386	TBB4B_386	1	RISEQFTAMFRRK	T	A	M	F	5	3	2	-0.58		0.44	-0.43		1.49	1.82	STYX	-0.19	0.403	1.655	0.024	Q-filtered
P68372	55	TBB4B_55	1	VYYNEATGGKYVP	T	G	G	K	7	4	3	-0.04	0.11	0.1	-0.38	0.65	0.52	0.4	STYX	-0.0525	0.75	0.523333	0.171	CENTER
P99024	55	TBB5_55	1	VYYNEATGGKYVP	T	G	G	K	7	4	3	-0.21	0.03	0.31	-0.01	-0.14	-0.93	-1.6	STYX	0.03	0.939	-0.89	0.049	CENTER
Q6A039	205	TBC12_205	0.999997	EVSRRQSAGDLLP	S	A	G	D	6	4	2	-0.06	-0.37	-0.38	0.19	-0.06	-0.35		STYX	-0.155	0.367	-0.205	0.51	CENTER
Q8R3D1	184	TBC13_184	0.993878	GVTNMSSPHKNSA	S	P	H	K	4	2	2	0.47		0.77		0.41		0.06	STYX	0.62	0.073	0.235	0.645	CENTER
Q8CGA2	143	TBC14_143	0.990998	DSVKLYSPTSKAL	S	P	T	S	4	2	2		1.09		-0.47		1.53	0.66	STYX	0.31	0.819	1.095	0.073	Q2
Q8CGA2	296	TBC14_296	0.998707	RPSRPPSPKQNVR	S	P	K	Q	7	4	3	0.86	0.53	-0.41	0.58	0.64	0.56	0.02	STYX	0.39	0.162	0.406667	0.315	CENTER
Q8CGA2	92	TBC14_92	0.99914	HVKRKQSESEIVP	S	E	S	E	5	3	2		0.26	-0.39	0.01		0.46	-0.05	STYX	-0.04	0.832	0.205	0.712	CENTER
Q9CXF4	662	TBC15_662	1	PTQTLASPNACRL	S	P	N	A	7	4	3	0.55	-0.08	0.07	0.59	0.02	0.26	0.38	STYX	0.2825	0.233	0.22	0.597	CENTER
Q9CXF4	669	TBC15_669	0.999452	PNACRLTPA____	T	P	A	_	4	2	2	0.11		0.01		0.09		-0.09	STYX	0.06	0.825	0	0.896	CENTER
Q9D9D3	15	TBC21_15	0.999957	SLSARRSATFILE	S	A	T	F	7	4	3	-0.62	0.14	-0.03	-0.69	1.39	0.85	1.47	STYX	-0.3	0.194	1.23667	0.014	Q-filtered
Q9D9D3	5	TBC21_5	0.999976	__MTTLSPENSLS	S	P	E	N	6	4	2	-0.02	-0.1	-0.19	-0.05	-0.51		-0.26	STYX	-0.09	0.526	-0.385	0.278	CENTER
A1A5B6	560	TBC25_560	1	RLLRQASLDGLQQ	S	L	D	G	7	4	3	-0.28	-0.02	-0.02	-0.42	-0.64	-0.77	-0.49	STYX	-0.185	0.272	-0.633333	0.056	CENTER
Q6NXY1	838	TBC31_838	0.99151	EKDLTTSQEAVAK	S	Q	E	A	5	3	2		1.84	3.41	-0.4		1.3	0.06	STYQ	1.61667	0.19	0.68	0.288	Q2
Q5SVR0	1090	TBC9B_1090	0.999385	HSGDPNSATEEDE	S	A	T	E	5	3	2	0.29	-0.08		1.18	-0.54	-0.59		STYX	0.463333	0.233	-0.565	0.145	CENTER
Q9D1E6	110	TBCB_110	1	VEKYEISPEAYER	S	P	E	A	7	4	3	0.47	0.75	1.02	-0.15	0.98	1.12	0.54	STYX	0.5225	0.077	0.88	0.044	Q2
Q9D1E6	31	TBCB_31	0.992957	EKRYSRSLTIAEF	S	L	T	I	6	4	2	-0.15	0.41	0.53	-0.69		0.53	0.88	STYX	0.025	0.898	0.705	0.156	CENTER
Q8VCN9	17	TBCC_17	1	ADAAAGSPRDLSL	S	P	R	D	6	3	3	-0.26		0.47	0.11	-0.05	-0.51	0.01	STYX	0.106667	0.72	-0.183333	0.481	CENTER
Q8BYA0	10	TBCD_10	1	SNEPAASAAEEEV	S	A	A	E	4	2	2		-0.05		-0.01		-0.18	0.12	STYX	-0.03	0.857	-0.03	0.831	CENTER
Q8BYA0	4	TBCD_4	1	___MVLSNEPAAS	S	N	E	P	7	4	3	-0.59	0.08	0.52	-0.29	0.58	1.23	0.34	STYX	-0.07	0.665	0.716667	0.101	CENTER
Q60949	1242	TBCD1_1242	0.968223	QSARPSTPEPDCT	T	P	E	P	7	4	3	0.66	-0.06	0.2	0.13	0.38	0.43	0.35	STYX	0.2325	0.302	0.386667	0.303	CENTER
Q60949	231	TBCD1_231	0.999614	PMRKSFSQPGLRS	S	Q	P	G	7	4	3	0.24	0.79	0.76	-0.38	1.03	0.96	0.52	STYQ	0.3525	0.221	0.836667	0.051	CENTER
Q60949	489	TBCD1_489	1	SRFRLDSLKNRAK	S	L	K	N	7	4	3	0.22	-0.09	0.4	-0.86	0.72	0.18	1.3	STYX	-0.0825	0.901	0.733333	0.111	CENTER
Q60949	497	TBCD1_497	0.998066	KNRAKRSLTESLE	S	L	T	E	6	3	3	0.46	0.72	1.07		0.82	0.41	0.94	STYX	0.75	0.02	0.723333	0.081	Q2
Q60949	501	TBCD1_501	0.999879	KRSLTESLESILS	S	L	E	S	6	4	2	0.1	0.53	0.69	-0.54		0.87	0.75	STYX	0.195	0.446	0.81	0.111	CENTER
Q60949	553	TBCD1_553	0.993189	FPVSETSFKLLGS	S	F	K	L	6	3	3	1.12	0.43		-0.2	1.08	1.57	1.81	STYX	0.45	0.258	1.48667	0.008	Q2
Q60949	567	TBCD1_567	0.904989	DDLSSDSEGHIAE	S	E	G	H	4	2	2	-0.58	-0.02				0.82	0.14	STYX	-0.3	0.301	0.48	0.354	CENTER
Q60949	608	TBCD1_608	0.899825	PEPAQSSPGVSQR	S	P	G	V	7	4	3	0.47	0.09	-0.39	0.31	0.26	0.22	0.03	STYX	0.12	0.577	0.17	0.701	CENTER
Q60949	739	TBCD1_739	0.999975	LGDTDGTPVKTRR	T	P	V	K	7	4	3	1.67	1.3	1.95	0.33	0.69	1.29	1.02	STYX	1.3125	0.004	1	0.028	Q2
Q8BYJ6	324	TBCD4_324	0.99698	FRSRCSSVTGVMQ	S	V	T	G	5	3	2	-0.02		-0.43	-0.38	-2.58		-2.06	STYX	-0.276667	0.179	-2.32	0.015	Q-filtered
Q8BYJ6	348	TBCD4_348	0.998972	PRRRHASAPSHVQ	S	A	P	S	7	4	3	-0.15	0.28	-1.3	-0.16	-1.36	-2.42	-1.05	STYX	-0.3325	0.329	-1.61	0.006	Q-filtered
Q8BYJ6	573	TBCD4_573	0.981569	KNKAKRSLTSSLE	S	L	T	S	5	2	3	0.1		0.83		-0.31	-1.03	-0.79	STYX	0.465	0.221	-0.71	0.05	CENTER
Q8BYJ6	577	TBCD4_577	0.988314	KRSLTSSLENIFS	S	L	E	N	7	4	3	-0.08	0.31	-0.23	-0.58	-1.92	-2.47	-1.28	STYX	-0.145	0.438	-1.89	0.004	Q-filtered
Q8BYJ6	595	TBCD4_595	0.999998	MRGRLGSMDSFER	S	M	D	S	7	4	3	-0.06	0.28	-0.01	-0.6	-1.27	-1.98	-1.8	STYX	-0.0975	0.65	-1.68333	0.004	Q-filtered
Q8BYJ6	598	TBCD4_598	0.999995	RLGSMDSFERANS	S	F	E	R	7	4	3	-0.34	0.03	1.17	-0.68	-0.44	-0.25	-0.25	STYX	0.045	0.677	-0.313333	0.254	CENTER
Q8BYJ6	673	TBCD4_673	1	KAHGLRSPLLRQS	S	P	L	L	7	4	3	-0.36	0.35	1.18	0.05	-1.61	-0.97	0.05	STYX	0.305	0.43	-0.843333	0.075	CENTER
Q8BYJ6	761	TBCD4_761	0.997743	RTSSTCSNESLNA	S	N	E	S	6	3	3		-0.16	-0.03	0.99	-0.09	-0.06	-0.19	STYX	0.266667	0.623	-0.113333	0.594	CENTER
Q80XQ2	546	TBCD5_546	0.999933	RLMKSESMPVQLN	S	M	P	V	6	3	3	-0.1		0.33	-0.18	-0.51	-0.7	-0.96	STYX	0.0166667	0.969	-0.723333	0.04	CENTER
Q80XQ2	562	TBCD5_562	0.941751	SSKTISSSPSIES	S	S	P	S	4	2	2			0.06	0.41		0.19	-0.48	STYX	0.235	0.402	-0.145	0.642	CENTER
Q80XQ2	563	TBCD5_563	0.985174	SKTISSSPSIESL	S	P	S	I	6	3	3	0.22		0.32	0.05	0.12	0.6	-0.11	STYX	0.196667	0.35	0.203333	0.672	CENTER
Q80XQ2	565	TBCD5_565	0.999595	TISSSPSIESLPG	S	I	E	S	7	4	3	0.16	0.29	0.26	-0.01	0.03	0.11	-0.2	STYX	0.175	0.338	-0.02	0.82	CENTER
Q80XQ2	578	TBCD5_578	0.999932	GREFTGSPPPSAT	S	P	P	P	7	4	3	0.24	0.25	0.12	-0.2	0.81	0.86	0.56	STYX	0.1025	0.593	0.743333	0.068	CENTER
Q8C5W3	41	TBCEL_41	0.999972	PATPQGSPMKDRL	S	P	M	K	6	3	3	1		0.72	0.45	0.23	-0.09	0.39	STYX	0.723333	0.021	0.176667	0.697	CENTER
Q3U0J8	959	TBD2B_959	0.999998	DKGELVSDEEEDT	S	D	E	E	5	3	2		-0.45	-0.28	0.25		-0.31	-1.19	STYX	-0.16	0.436	-0.75	0.119	CENTER
Q3UB74	400	TBRG1_400	0.997014	KSPSQCSPIQSSD	S	P	I	Q	5	3	2	0.54	0.03		2.46		0.19	-0.45	STYX	1.01	0.087	-0.13	0.663	Q-filtered
Q60707	360	TBX2_360	1	KPGAADSDPEPER	S	D	P	E	5	2	3			-0.8	2.54	-1.57	-0.95	-0.74	STYX	0.87	0.91	-1.08667	0.013	Q4
Q60707	652	TBX2_652	1	GSKGGNSREPSPL	S	R	E	P	4	2	2		0.07	-0.28			-0.73	-0.79	STYX	-0.105	0.631	-0.76	0.078	CENTER
Q60707	675	TBX2_675	0.996676	PSRGALSPSGSAK	S	P	S	G	4	2	2		0.22		-0.07	-0.96		-0.99	STYX	0.075	0.792	-0.975	0.044	CENTER
Q60707	704	TBX2_704	1	ESQRALSPGRESP	S	P	G	R	5	2	3		-0.15	-0.45		-0.95	-1.14	-0.97	STYX	-0.3	0.23	-1.02	0.012	Q1
P70324	705	TBX3_705	0.999663	SGSVSLSPKLCSE	S	P	K	L	5	2	3		0.23		-0.01	-0.93	-0.88	-0.86	STYX	0.11	0.676	-0.89	0.018	CENTER
Q9CQ66	44	TC1D2_44	1	QQRFRPSVVKDCI	S	V	V	K	6	3	3	0.35	0.47		-0.35	2.04	1.95	1.89	STYX	0.156667	0.553	1.96	0.004	Q-filtered
P11985	10	TC1D3_10	0.995721	RGRMAKTPTGQTH	T	P	T	G	6	4	2	0.19	-0.23	-0.66	0.08	0.76	1.75		STYX	-0.155	0.479	1.255	0.056	Q-filtered
P11985	18	TC1D3_18	0.999981	TGQTHQSPVSKRE	S	P	V	S	7	4	3	0.89	0.32	-0.47	-0.05	1.53	1.55	1.05	STYX	0.1725	0.641	1.37667	0.01	Q-filtered
P11985	21	TC1D3_21	0.935958	THQSPVSKRERKP	S	K	R	E	5	3	2	0.43	1.3		-0.66	1.54	2.98		STYX	0.356667	0.485	2.26	0.02	Q-filtered
Q8VC51	27	TCAB1_27	1	APVPQGSPAEKNT	S	P	A	E	7	4	3	0.06	0.17	0.39	0.22	-0.15	0.23	-0.05	STYX	0.21	0.255	0.01	0.894	CENTER
P10711	100	TCEA1_100	1	AISSQNSPEAREE	S	P	E	A	7	4	3	0.3	0.27	-0.07	0.12	-0.16	-0.06	-0.28	STYX	0.155	0.409	-0.166667	0.484	CENTER
P10711	135	TCEA1_135	0.963315	SFPRAPSTSDSVR	S	T	S	D	5	3	2		0.01	-0.13	0.62	0.18	0.38		STYX	0.166667	0.62	0.28	0.557	CENTER
Q9EPQ8	1699	TCF20_1699	0.999892	KGQRSLTPPPSST	T	P	P	P	7	4	3	0.49	0.24	0.42	0.1	-0.06	0.15	-0.11	STYX	0.3125	0.115	-0.00666667	0.854	CENTER
Q9EPQ8	1819	TCF20_1819	1	FKRRHRSEDCGGG	S	E	D	C	5	3	2	3.46		-5.59	3.76	2.91		-0.13	STYX	0.543333	0.321	1.39	0.332	Q2
Q9EPQ8	567	TCF20_567	0.994469	ERVRQLSGQSTSS	S	G	Q	S	4	2	2		0.25		0.09		0.13	-0.38	STYX	0.17	0.502	-0.125	0.661	CENTER
Q9EPQ8	588	TCF20_588	0.995752	SEKAGSSPTQGAQ	S	P	T	Q	7	4	3	0.61	0.71	-0.09	0.22	0.42	0.01	-0.05	STYX	0.3625	0.137	0.126667	0.824	CENTER
Q9EPQ8	612	TCF20_612	1	TRDEAASPGAKDT	S	P	G	A	5	3	2	1.81		-0.09	-0.01		1.35	0.28	STYX	0.57	0.464	0.815	0.174	CENTER
Q9EPQ8	669	TCF20_669	0.974867	ASQRPPSNSGVKE	S	N	S	G	6	3	3	0.45	0.31		-0.09	-0.11	0.36	0.03	STYX	0.223333	0.353	0.0933333	0.902	CENTER
Q9EPQ8	730	TCF20_730	0.998376	RTEPSKSPGSLRY	S	P	G	S	6	3	3	0.79		2.26	0.01	0.16	0.65	0.35	STYX	1.02	0.072	0.386667	0.326	Q2
O08784	1071	TCOF_1071	0.996433	ATPRPDSNSLASS	S	N	S	L	7	4	3	0.03	-0.13	-0.71	-0.25	0.85	0.72	0.66	STYX	-0.265	0.185	0.743333	0.067	CENTER
O08784	1114	TCOF_1114	0.949071	EASSGSTPQKPKK	T	P	Q	K	6	3	3		0.08	0.18	1.66	1.66	2.26	0.35	STYX	0.64	0.17	1.42333	0.027	Q2
O08784	1128	TCOF_1128	0.999231	KKSTSSSPAPTQT	S	P	A	P	7	4	3	0.13	-0.05	-0.37	0.1	0.38	0.1	0.03	STYX	-0.0475	0.769	0.17	0.709	CENTER
O08784	1191	TCOF_1191	1	SQKRKLSGDLEAG	S	G	D	L	7	4	3	0.31	0	0.38	0.12	-0.87	-0.79	-1.25	STYX	0.2025	0.286	-0.97	0.016	CENTER
O08784	1216	TCOF_1216	0.999986	PRASAVSPEKAPM	S	P	E	K	7	4	3	0.93	0.18	0.83	0.09	0.49	0.85	0.14	STYX	0.5075	0.064	0.493333	0.227	CENTER
O08784	1301	TCOF_1301	0.935235	KSLAKDSASPIQK	S	A	S	P	7	4	3	1.04	0.12	0.39	1.32	-0.06	0.11	-0.06	STYX	0.7175	0.026	-0.00333333	0.865	CENTER
O08784	1303	TCOF_1303	0.999999	LAKDSASPIQKKK	S	P	I	Q	7	4	3	1.21	0.24	0.31	0.89	-0.12	0.48	-0.27	STYX	0.6625	0.022	0.03	0.92	CENTER
O08784	151	TCOF_151	0.864078	TVVHLLSGKSPKK	S	G	K	S	5	3	2	-1.37	0.99	1.33		0.48	0.53		STYX	0.316667	0.412	0.505	0.274	CENTER
O08784	154	TCOF_154	0.999619	HLLSGKSPKKSAE	S	P	K	K	7	4	3	0.52	1.25	1.61	-0.04	0.83	0.33	0.31	STYX	0.835	0.034	0.49	0.22	CENTER
O08784	169	TCOF_169	0.999096	ANTVLASETEEEG	S	E	T	E	7	4	3	-0.21	0.13	-0.12	0.15	-0.03	-0.75	-1.37	STYX	-0.0125	0.885	-0.716667	0.084	CENTER
O08784	593	TCOF_593	0.987572	SSASLSSPALAKG	S	P	A	L	7	4	3	0.55	0.56	0.34	-0.06	-0.49	-0.73	-0.87	STYX	0.3475	0.116	-0.696667	0.044	CENTER
O08784	794	TCOF_794	1	SAPAKESPKKGAH	S	P	K	K	7	4	3	2.95	-0.86	-0.41	3.4	1.78	2.04	0.18	STYX	1.27	0.712	1.33333	0.041	Q2
O08784	853	TCOF_853	0.990939	SVNRNSSPAVPAP	S	P	A	V	6	3	3	0.3	0.02		0.15	0.1	-0.27	-0.32	STYX	0.156667	0.46	-0.163333	0.499	CENTER
O08784	860	TCOF_860	1	PAVPAPTPEGVQA	T	P	E	G	4	2	2		-0.16		0.06	-0.01	-0.42		STYX	-0.05	0.788	-0.215	0.503	CENTER
Q01755	103	TCP11_103	1	GAPLPPSPGKGHL	S	P	G	K	7	4	3	0.4	-0.13	-0.44	-0.38	0.55	0.92	0.94	STYX	-0.1375	0.402	0.803333	0.056	CENTER
Q01755	112	TCP11_112	0.999306	KGHLGGTPSSHRL	T	P	S	S	7	4	3	0.08	0.71	-0.33	-1.21	2.6	2.56	1.05	STYX	-0.1875	0.598	2.07	0.006	Q-filtered
Q01755	114	TCP11_114	0.983004	HLGGTPSSHRLGM	S	S	H	R	7	4	3	0.56	-0.12	-2.08	-1.37	1.39	1.26	1.01	STYX	-0.7525	0.197	1.22	0.013	Q3
Q01755	140	TCP11_140	0.998792	LEERSLSSSSLKG	S	S	S	S	7	4	3	0.01	0.13	-0.05	-1.04	2.14	1.36	1.09	STYX	-0.2375	0.47	1.53	0.009	Q-filtered
Q01755	143	TCP11_143	0.998739	RSLSSSSLKGKVK	S	L	K	G	7	4	3	-0.75	0.81	-0.49	-0.85	2.19	1.12	1.71	STYX	-0.32	0.149	1.67333	0.007	Q-filtered
Q01755	18	TCP11_18	0.995582	EPGAAESASRESR	S	A	S	R	7	4	3	1.27	-0.76	-0.83	3.46	2.07	1.4	1.22	STYX	0.785	0.905	1.56333	0.007	Q2
Q01755	20	TCP11_20	0.973093	GAAESASRESRGG	S	R	E	S	7	4	3	0.45	-0.27	-1.05	2.86	2.2	1.68	0.59	STYX	0.4975	0.869	1.49	0.016	Q2
Q01755	554	TCP11_554	0.999938	ILKTLISPAQTLA	S	P	A	Q	6	4	2	0.45	0.64	0.49	-0.52		1.31	0.65	STYX	0.265	0.257	0.98	0.084	Q2
P11983	544	TCPA_544	1	KDDKHGSYENAVH	S	Y	E	N	7	4	3	-0.89	0.43	-0.23	-0.25	0.7	0.55	0.34	STYX	-0.235	0.307	0.53	0.171	CENTER
P80314	23	TCPB_23	1	DEERAETARLSSF	T	A	R	L	6	3	3		-0.91	-1.05	3.55	1.58	1.66	0.91	STYX	0.53	0.386	1.38333	0.011	Q2
P80314	260	TCPB_260	0.993951	SRVRVDSTAKVAE	S	T	A	K	7	4	3	0.91	0.05	-0.68	0.23	0.21	-0.05	-0.45	STYX	0.1275	0.688	-0.0966667	0.659	CENTER
P80315	18	TCPD_18	0.999999	PTAGPGSRGKSAY	S	R	G	K	7	4	3	0.5	-0.33	-0.06	0.14	0.81	0.74	0.92	STYX	0.0625	0.857	0.823333	0.048	CENTER
P80315	22	TCPD_22	0.999761	PGSRGKSAYQDRD	S	A	Y	Q	6	3	3		0.3	-0.65	-0.31	1.17	1.38	1.02	STYX	-0.22	0.37	1.19	0.014	Q-filtered
P80315	538	TCPD_538	1	IDDVVNTR_____	T	R	_	_	5	2	3		0.04		-0.58	0.66	0.83	1.29	STYX	-0.27	0.367	0.926667	0.038	CENTER
P80316	485	TCPE_485	1	ARQVKESNPALGI	S	N	P	A	6	3	3	-0.05	-0.04		0.22	-0.13	-0.1	-0.37	STYX	0.0433333	0.869	-0.2	0.426	CENTER
P80318	243	TCPG_243	0.964289	RIVLLDSSLEYKK	S	S	L	E	5	3	2	-0.65	-0.01		0.07		0.84	1	STYX	-0.196667	0.448	0.92	0.083	CENTER
P80318	252	TCPG_252	0.999702	EYKKGESQTDIEI	S	Q	T	D	7	4	3	-0.4	-0.34	-0.38	-0.11	1.16	1.52	1.32	STYQ	-0.3075	0.075	1.33333	0.01	Q-filtered
P80318	254	TCPG_254	0.919554	KKGESQTDIEITR	T	D	I	E	6	4	2	-0.21	-0.12	-0.83	0.14	2.29		0.72	STYX	-0.255	0.261	1.505	0.054	Q-filtered
P42932	317	TCPQ_317	1	MLVRLNSKWDLRR	S	K	W	D	5	3	2	0.28	0.22		0.05	0.39	0.31		STYX	0.183333	0.379	0.35	0.449	CENTER
Q80VP0	418	TCPR1_418	0.999997	PSDTDASLEVERQ	S	L	E	V	5	2	3			0.31	1.09	-1.4	-0.35	-1.43	STYX	0.7	0.092	-1.06	0.022	Q4
P80317	246	TCPZ_246	0.999998	EKTEVNSGFFYKS	S	G	F	F	6	3	3	0.34	0.33		-0.32	0.9	1.43	1.71	STYX	0.116667	0.629	1.34667	0.012	Q-filtered
Q99LB0	160	TDIF1_160	0.999943	EESHRGSPIPKKR	S	P	I	P	7	4	3	0.43	0.53	-0.23	-0.34	1.37	1.91	0.94	STYX	0.0975	0.791	1.40667	0.011	Q-filtered
Q8R2M2	612	TDIF2_612	1	LQKAVITPDFEKK	T	P	D	F	4	2	2		0.41		-0.24	-0.26	-0.57		STYX	0.085	0.849	-0.415	0.255	CENTER
Q99MV1	114	TDRD1_114	0.995641	LSLGNSSPPNQVK	S	P	P	N	7	4	3	0.98	0.31	0.73	0.29	0.74	0.67	1.08	STYX	0.5775	0.023	0.83	0.05	Q2
Q99MV1	128	TDRD1_128	0.999986	KPSSNVTPEKSKK	T	P	E	K	7	4	3	3.21	1.98	2.71	0.58	1.84	1.71	1.09	STYX	2.12	0.001	1.54667	0.008	Q2
Q99MV1	49	TDRD1_49	1	PTFRLKSPENGNT	S	P	E	N	7	4	3	3.55	0.19	0.33	2.12	1.1	3.19	1.32	STYX	1.5475	0.016	1.87	0.008	Q2
Q99MV1	893	TDRD1_893	1	LVLRCGSPQDSLM	S	P	Q	D	6	3	3	0.68		0.23	-0.02	0.43	0.28	0.42	STYX	0.296667	0.27	0.376667	0.319	CENTER
Q5VCS6	809	TDRD5_809	0.999991	KMGKAGSPASQLF	S	P	A	S	7	4	3	1.56	1.67	2.64	-0.04	0.66	0.74	0.54	STYX	1.4575	0.016	0.646667	0.1	Q2
P61407	1271	TDRD6_1271	0.990048	EDIFASSPMSGTK	S	P	M	S	6	4	2	0.27	0.08	0.53	-0.28	1.05		1.9	STYX	0.15	0.516	1.475	0.035	Q-filtered
P61407	1712	TDRD6_1712	0.988163	VPKNDLSSEKRGP	S	S	E	K	5	3	2		1.15	1.97	2.48		1.9	1.71	STYX	1.86667	0.004	1.805	0.021	Q2
P61407	1723	TDRD6_1723	1	GPERKGSLASPDL	S	L	A	S	7	4	3	-0.37	-1.03	0.34	-0.44	0.51	0.67	1.21	STYX	-0.375	0.14	0.796667	0.065	CENTER
P61407	1726	TDRD6_1726	1	RKGSLASPDLGLK	S	P	D	L	7	4	3	0.21	0.16	0.51	-0.32	1.65	1.3	1.55	STYX	0.14	0.521	1.5	0.007	Q-filtered
P61407	1953	TDRD6_1953	0.989953	AGYMGSSDDDHSR	S	D	D	D	5	3	2	0.74		0.44	-0.09	1.14		1.43	STYX	0.363333	0.214	1.285	0.038	Q2
P61407	1960	TDRD6_1960	1	DDDHSRSPLLQHG	S	P	L	L	5	3	2		0.49	-0.07	-0.29		0.68	0.81	STYX	0.0433333	0.999	0.745	0.133	CENTER
P61407	1980	TDRD6_1980	1	HDGRNLSEEEFPQ	S	E	E	E	7	4	3	0.33	0.38	1.04	0.05	0.94	0.66	1.11	STYX	0.45	0.079	0.903333	0.038	Q2
P61407	2001	TDRD6_2001	1	LLAPLFSEEEARE	S	E	E	E	4	2	2		0.32	0.86			0.21	0.91	STYX	0.59	0.1	0.56	0.282	CENTER
P61407	2071	TDRD6_2071	0.992581	GVEETVSPENVWN	S	P	E	N	4	2	2	-0.14	0.04				0.63	0.85	STYX	-0.05	0.786	0.74	0.137	CENTER
P61407	220	TDRD6_220	0.977644	TAAGQGSSGAPVL	S	S	G	A	6	3	3	-0.03		0.24	0.03	-0.23	-0.17	0.35	STYX	0.08	0.722	-0.0166667	0.816	CENTER
P61407	292	TDRD6_292	1	YRAPVGTDDEDSG	T	D	D	E	4	2	2			0.17	-0.04		1.33	1.97	STYX	0.065	0.813	1.65	0.026	Q-filtered
P61407	299	TDRD6_299	0.999926	DDEDSGSATWEER	S	A	T	W	6	4	2	0.1	-0.22	0.22	-0.39		0.81	0.99	STYX	-0.0725	0.656	0.9	0.087	CENTER
P61407	847	TDRD6_847	0.999904	LISGAHSLEHVRV	S	L	E	H	5	2	3	-0.15	0.82			0.58	1.04	0.54	STYX	0.335	0.508	0.72	0.081	CENTER
Q8K1H1	148	TDRD7_148	1	LLRDRGSALGVKA	S	A	L	G	5	3	2	-0.07	-0.42		-0.03	1.76		1.44	STYX	-0.173333	0.378	1.6	0.025	Q-filtered
Q8K1H1	171	TDRD7_171	0.999808	PVQRHASMSANSR	S	M	S	A	5	3	2	0.91		-1.57	-0.97	0.86		1	STYX	-0.543333	0.291	0.93	0.08	Q3
Q8K1H1	214	TDRD7_214	0.999997	VEKPNITPPASYT	T	P	P	A	6	4	2	0.4	-0.2	-0.41	-0.14	1.34		0.53	STYX	-0.0875	0.533	0.935	0.103	CENTER
Q8K1H1	322	TDRD7_322	0.999851	EVPSQGSPAVMPD	S	P	A	V	7	4	3	0.08	-0.15	-0.35	-0.1	0.77	0.75	0.59	STYX	-0.13	0.405	0.703333	0.079	CENTER
Q8K1H1	847	TDRD7_847	0.996492	VSTAASSPGNRNG	S	P	G	N	7	4	3	0.36	-0.1	0.56	0.05	0.3	0.09	0.86	STYX	0.2175	0.329	0.416667	0.324	CENTER
Q8K1H1	855	TDRD7_855	0.999998	GNRNGGTPAPGSP	T	P	A	P	4	2	2		0.33	-0.78		0.53	1.22		STYX	-0.225	0.651	0.875	0.112	CENTER
Q8K1H1	860	TDRD7_860	0.999998	GTPAPGSPAESLR	S	P	A	E	7	4	3	0.51	-0.04	-0.11	0.4	0.46	0.71	0.62	STYX	0.19	0.41	0.596667	0.125	CENTER
Q14BI7	1119	TDRD9_1119	0.967334	PDGSVSSPLKDDE	S	P	L	K	4	2	2	2.19			1.03	0.97		1.54	STYX	1.61	0.023	1.255	0.044	Q2
Q14BI7	113	TDRD9_113	0.999367	SGPGLRSPLAKLS	S	P	L	A	7	4	3	0.63	1.38	1.63	0.23	0.83	0.87	0.75	STYX	0.9675	0.009	0.816667	0.049	Q2
Q14BI7	1365	TDRD9_1365	1	QAEPEGSPGKSTS	S	P	G	K	5	3	2	1.18		1.14	0.3	0.63		1.38	STYX	0.873333	0.023	1.005	0.083	Q2
Q14BI7	1382	TDRD9_1382	1	HTPVVLSP_____	S	P	_	_	6	4	2	0.26	0.6	1.08	-0.39		0.68	0.32	STYX	0.3875	0.219	0.5	0.295	CENTER
Q14BI7	70	TDRD9_70	0.974511	APARPASTSGRSL	S	T	S	G	7	4	3	0.11	0.13	-0.92	-0.8	1.42	1.93	0.53	STYX	-0.37	0.222	1.29333	0.021	Q3
Q8C5P7	170	TDRP_170	0.999996	VSIRRQSKGHLTE	S	K	G	H	7	4	3	-0.99	-0.25	-1.78	-0.91	-0.76	-0.87	-1.29	STYX	-0.9825	0.004	-0.973333	0.016	Q1
Q91VL8	151	TE2IP_151	0.99939	VKENARSPSSVTG	S	P	S	S	7	4	3	0.21	0.47	0.91	-0.3	0.48	0.56	0.61	STYX	0.3225	0.251	0.55	0.149	CENTER
Q91VL8	200	TE2IP_200	0.999918	LGNAPVSPSSQKL	S	P	S	S	7	4	3	0.31	0.51	0.67	-0.41	0.52	0.2	0.18	STYX	0.27	0.265	0.3	0.447	CENTER
Q9R0Q7	113	TEBP_113	1	KDWEDDSDEDMSN	S	D	E	D	7	4	3	0.15	-0.74	0.66	-0.36	0.47	1.03	2.17	STYX	-0.0725	0.7	1.22333	0.032	Q-filtered
Q9R0Q7	44	TEBP_44	1	FSCLGGSDNFKHL	S	D	N	F	5	2	3		-0.12	0.51		0.33	0.77	0.68	STYX	0.195	0.591	0.593333	0.135	CENTER
Q9R0Q7	82	TEBP_82	0.999698	CLRKGESGQSWPR	S	G	Q	S	4	2	2		-0.11	-0.09			0.23	-0.25	STYX	-0.1	0.618	-0.01	0.876	CENTER
Q9DAJ2	7	TEKT1_7	1	MAKLLQSPPRFLP	S	P	P	R	7	4	3	0.65	0.41	0.69	-0.94	1.22	1.17	1.1	STYX	0.2025	0.29	1.16333	0.015	Q-filtered
Q922G7	196	TEKT2_196	0.976388	LSLNLTSPNISLK	S	P	N	I	7	4	3	0.14	0.03	0.27	-0.39	0.87	1.4	1.59	STYX	0.0125	0.95	1.28667	0.013	Q-filtered
Q149S1	253	TEKT4_253	0.98806	FEESASTPETWAK	T	P	E	T	6	4	2	-0.18	-0.17	0.2	-0.41		0.56	1.79	STYX	-0.14	0.391	1.175	0.079	Q-filtered
G5E8A8	249	TEKT5_249	1	NRDAQHSLERDIE	S	L	E	R	6	3	3	0.53		0.37	-0.07	1.49	2.05	1.66	STYX	0.276667	0.271	1.73333	0.005	Q-filtered
G5E8A8	77	TEKT5_77	1	GIRRPPTILPSLR	T	I	L	P	7	4	3	-0.26	0.06	0.3	-0.62	0.45	0.05	0.19	STYX	-0.13	0.532	0.23	0.581	CENTER
Q5SSZ5	332	TENS3_332	0.99999	PLIRWDSYENMSA	S	Y	E	N	4	2	2	-0.7		0.24		-0.83		-1.04	STYX	-0.23	0.574	-0.935	0.049	CENTER
Q5SSZ5	752	TENS3_752	0.999998	VDGPGRSPGRQGD	S	P	G	R	7	4	3	-0.22	-0.09	-0.41	-0.1	-0.59	-0.81	-1.08	STYX	-0.205	0.209	-0.826667	0.026	CENTER
Q5SSZ5	769	TENS3_769	1	GRLRKLSIGQYDN	S	I	G	Q	7	4	3	-0.37	-0.36	-0.56	-0.26	-2.13	-2.57	-2	STYX	-0.3875	0.034	-2.23333	0.003	Q-filtered
Q5SSZ5	934	TENS3_934	0.999972	PGQRRESPPSAER	S	P	P	S	7	4	3	0.07	-0.45	-0.46	0.13	-1.37	-0.9	-1.42	STYX	-0.1775	0.359	-1.23	0.008	Q-filtered
Q5SSZ5	946	TENS3_946	0.986574	RQWVESSPKSTLT	S	P	K	S	6	3	3	-0.32	-0.21		-0.02	-0.47	-1.39	-1.28	STYX	-0.183333	0.316	-1.04667	0.018	Q-filtered
Q01853	13	TERA_13	0.992825	SKGDDLSTAILKQ	S	T	A	I	7	4	3	0.4	0.08	0.33	-0.15	0.27	-0.13	1.21	STYX	0.165	0.422	0.45	0.387	CENTER
Q01853	197	TERA_197	1	REDEEESLNEVGY	S	L	N	E	4	2	2			-0.23	0.2		-0.01	-0.23	STYX	-0.015	0.911	-0.12	0.652	CENTER
Q01853	282	TERA_282	0.999429	SKLAGESESNLRK	S	E	S	N	5	3	2		-0.08	0.08	-0.54		-0.96	-0.85	STYX	-0.18	0.42	-0.905	0.053	CENTER
Q01853	3	TERA_3	0.999891	____MASGADSKG	S	G	A	D	7	4	3	-0.08	0.27	0.19	0.09	0.01	-0.04	-0.39	STYX	0.1175	0.531	-0.14	0.552	CENTER
Q01853	457	TERA_457	0.999933	DFRWALSQSNPSA	S	Q	S	N	4	2	2		0.51		-0.54		0.19	0.25	STYQ	-0.015	0.917	0.22	0.655	CENTER
Q01853	702	TERA_702	1	KLAIRESIESEIR	S	I	E	S	5	3	2	0.19	0	1.15			-0.03	0.63	STYX	0.446667	0.231	0.3	0.58	CENTER
Q01853	748	TERA_748	0.998166	FARRSVSDNDIRK	S	D	N	D	7	4	3	-0.27	0.24	-0.3	-0.11	0.35	1.86	0.23	STYX	-0.11	0.468	0.813333	0.146	CENTER
Q01853	770	TERA_770	0.99718	QSRGFGSFRFPSG	S	F	R	F	4	2	2		-0.24	-0.26			-0.09	-0.16	STYX	-0.25	0.266	-0.125	0.64	CENTER
Q01853	775	TERA_775	0.999973	GSFRFPSGNQGGA	S	G	N	Q	6	3	3		-0.09	-0.1	0.54	0.89	-0.34	-0.17	STYX	0.116667	0.758	0.126667	0.964	CENTER
Q9D494	141	TERB2_141	0.999992	KQELSKSAEHHLT	S	A	E	H	5	3	2	1.15	0.17		0.32		2.22	1.09	STYX	0.546667	0.092	1.655	0.031	Q2
O35144	367	TERF2_367	0.972922	NLASPSSPAHKHK	S	P	A	H	7	4	3	0.17	0.53	0.31	0.02	-0.15	-0.22	0.12	STYX	0.2575	0.199	-0.0833333	0.664	CENTER
O35144	399	TERF2_399	0.999975	DRQPRNSPMTISR	S	P	M	T	6	3	3	0.57		0.43	-0.18	0.56	0.49	0.06	STYX	0.273333	0.323	0.37	0.349	CENTER
O35144	455	TERF2_455	1	SKDKWNSPNGLEE	S	P	N	G	6	3	3	0.43	0.25		-0.63	0.38	0.22	0.35	STYX	0.0166667	0.84	0.316667	0.405	CENTER
O70146	364	TESK1_364	0.999975	DLFLPPSPESPPS	S	P	E	S	7	4	3	-0.39	-0.18	0.11	-0.13	0.25	0.51	0.4	STYX	-0.1475	0.363	0.386667	0.308	CENTER
O70146	439	TESK1_439	1	PVRRCRSLPSSPE	S	L	P	S	7	4	3	-0.05	0.61	0.16	0.14	-0.15	-0.12	0.12	STYX	0.215	0.325	-0.05	0.743	CENTER
O70146	443	TESK1_443	0.983845	CRSLPSSPELPRR	S	P	E	L	5	2	3		0.48		-0.6	0.34	1.22	0.52	STYX	-0.06	0.858	0.693333	0.111	CENTER
Q7M6U3	1060	TEX14_1060	0.999482	KFYSTSSPIGDDF	S	P	I	G	7	4	3	0.27	0.16	0.66	-0.18	0.54	0.82	0.96	STYX	0.2275	0.33	0.773333	0.062	CENTER
Q7M6U3	1128	TEX14_1128	0.852305	ELKEKNTSLTDIQ	T	S	L	T	4	2	2		0	0.64			0.86	1.4	STYX	0.32	0.363	1.13	0.056	Q2
Q7M6U3	1221	TEX14_1221	0.999997	VRERAKSLESLLA	S	L	E	S	7	4	3	0.08	-0.12	0.46	-0.48	0.98	0.75	0.28	STYX	-0.015	0.87	0.67	0.11	CENTER
Q7M6U3	1358	TEX14_1358	1	TERAHSSLDEDLE	S	L	D	E	7	4	3	0.6	0.16	0.74	-0.48	0.66	1.36	0.38	STYX	0.255	0.341	0.8	0.077	CENTER
Q7M6U3	1369	TEX14_1369	1	LERFLQSPEENTA	S	P	E	E	7	4	3	0.2	0.72	1.28	-0.07	0.8	0.89	0.46	STYX	0.5325	0.1	0.716667	0.08	CENTER
Q7M6U3	1449	TEX14_1449	1	LDQSDLSD_____	S	D	_	_	6	3	3		-0.05	0.91	-0.1	0.31	0.22	1.05	STYX	0.253333	0.586	0.526667	0.22	CENTER
Q7M6U3	522	TEX14_522	0.99999	KTQPTESPRGQSY	S	P	R	G	7	4	3	1.55	0.08	0.48	2	2.19	1.12	1.58	STYX	1.0275	0.02	1.63	0.007	Q2
F8VPN2	2553	TEX15_2553	0.991881	DCTGTSSPEPVCI	S	P	E	P	5	3	2		-0.2	-0.05	-0.03		0.92	0.5	STYX	-0.0933333	0.573	0.71	0.157	CENTER
Q6ZPJ0	161	TEX2_161	0.989825	QKTSSSSPLSSPS	S	P	L	S	6	3	3	0.12	0.27		-0.9	0.69	0.81	1.06	STYX	-0.17	0.776	0.853333	0.045	CENTER
Q6ZPJ0	203	TEX2_203	1	EVEPKESPHPPRH	S	P	H	P	7	4	3	0.68	0.04	-0.59	-0.01	1.94	2.17	1.43	STYX	0.03	0.998	1.84667	0.005	Q-filtered
Q6ZPJ0	221	TEX2_221	0.958045	TLVKSLSTDTSRQ	S	T	D	T	7	4	3	0.25	-0.57	-1.14	-1.03	-0.37	-0.54	-0.22	STYX	-0.6225	0.049	-0.376667	0.191	CENTER
Q6ZPJ0	265	TEX2_265	0.994546	SKTAPSSPLTSPS	S	P	L	T	7	4	3	0.13	0.03	-0.05	0.14	1.3	0.17	0.34	STYX	0.0625	0.744	0.603333	0.198	CENTER
Q6ZPJ0	397	TEX2_397	0.999779	LGLKTSSLVLEKC	S	L	V	L	6	3	3	0.35	0.06		-0.64	0.49	0.23	0.21	STYX	-0.0766667	0.842	0.31	0.423	CENTER
Q6ZPJ0	536	TEX2_536	1	RHQSTRSLDIKEP	S	L	D	I	5	3	2		-0.29	-0.11	-0.23		0.6	0.97	STYX	-0.21	0.247	0.785	0.124	CENTER
Q6ZPJ0	733	TEX2_733	1	GLLPAHSRHSSPS	S	R	H	S	7	4	3	-0.11	-0.37	0.22	0	-0.07	-0.36	-0.09	STYX	-0.065	0.674	-0.173333	0.478	CENTER
Q6ZPJ0	791	TEX2_791	1	VPQDNRSPHRSPV	S	P	H	R	7	4	3	0.54	0.1	-0.23	0.1	0.64	0.99	0.46	STYX	0.1275	0.604	0.696667	0.089	CENTER
Q6ZPJ0	795	TEX2_795	0.995956	NRSPHRSPVQSAE	S	P	V	Q	6	3	3	1.52	0.22		0.04	1.09	1.13	0.64	STYX	0.593333	0.175	0.953333	0.033	Q2
Q6ZPJ0	803	TEX2_803	0.976938	VQSAESSPTASKK	S	P	T	A	6	4	2	0.06	-0.13	-0.19	0.16		0.87	0.01	STYX	-0.025	0.82	0.44	0.432	CENTER
Q9D9U4	25	TEX22_25	1	QEQRQQSPPQGLA	S	P	P	Q	7	4	3	0.09	-0.05	-0.48	0.27	0.8	0.92	0.34	STYX	-0.0425	0.831	0.686667	0.097	CENTER
Q9DA77	106	TEX29_106	0.997421	EILKSPTPELIPE	T	P	E	L	7	4	3	-0.18	-0.21	0.54	0.13	0.73	0.6	1.37	STYX	0.07	0.88	0.9	0.046	CENTER
Q9DA77	136	TEX29_136	0.926039	PPPVKKTESPIEA	T	E	S	P	7	4	3	-0.77	-0.13	-0.07	-0.24	1.09	1.11	0.43	STYX	-0.3025	0.136	0.876667	0.05	CENTER
Q9DA77	138	TEX29_138	0.997511	PVKKTESPIEAGC	S	P	I	E	6	3	3	-0.68		-0.02	-0.21	1.37	1.02	0.56	STYX	-0.303333	0.195	0.983333	0.034	Q3
Q9DA77	177	TEX29_177	0.995822	EVKKVNSGSAVPQ	S	G	S	A	7	4	3	0.51	-0.01	-0.27	-0.18	1.02	0.62	0.36	STYX	0.0125	0.869	0.666667	0.107	CENTER
Q9DA77	97	TEX29_97	1	PLLPEDSQVEILK	S	Q	V	E	6	3	3	-0.41	-0.28		-0.05	1.37	0.73	2.05	STYQ	-0.246667	0.208	1.38333	0.015	Q-filtered
Q9D9J2	115	TEX33_115	0.999816	EGQDSRSPEQRTV	S	P	E	Q	7	4	3	-0.41	-0.06	-1.05	2.2	1.41	1.89	0.48	STYX	0.17	0.515	1.26	0.024	Q-filtered
Q9D9J2	148	TEX33_148	1	MVDQLISEDQARQ	S	E	D	Q	4	2	2			0.5	-0.61	0.59		1.75	STYX	-0.055	0.865	1.17	0.076	Q-filtered
Q9D9J2	167	TEX33_167	0.971018	EGQKRPSSWPSRT	S	S	W	P	7	4	3	-0.45	0.15	0.08	-0.02	1.44	1.42	1.56	STYX	-0.06	0.749	1.47333	0.007	Q-filtered
Q9D9J2	168	TEX33_168	0.990628	GQKRPSSWPSRTQ	S	W	P	S	7	4	3	-0.21	-0.22	-0.32	0.01	1.4	1.02	0.76	STYX	-0.185	0.239	1.06	0.024	Q-filtered
Q9D9J2	48	TEX33_48	0.986937	KYHARLSQSPLGS	S	Q	S	P	5	3	2	-0.63	-0.22		-0.1	-0.11	-0.23		STYQ	-0.316667	0.152	-0.17	0.559	CENTER
Q9D9J2	50	TEX33_50	0.951057	HARLSQSPLGSSL	S	P	L	G	7	4	3	0.12	-0.41	0.54	0.33	0.08	0.54	0.12	STYX	0.145	0.511	0.246667	0.558	CENTER
A2A8T7	107	TEX38_107	0.993809	FVVQDSSPRGEAS	S	P	R	G	7	4	3	-0.07	-0.41	0.25	-0.35	0.97	0.42	0.94	STYX	-0.145	0.395	0.776667	0.067	CENTER
A2A8T7	181	TEX38_181	0.999674	RNVPFCSLPTLAH	S	L	P	T	7	4	3	-0.31	0.31	0.11	-0.09	1.06	0.98	1.33	STYX	0.005	0.959	1.12333	0.017	Q-filtered
A2A8T7	89	TEX38_89	0.999855	EDQNSDSLWELDL	S	L	W	E	4	2	2		-0.77	0.28			0.33	0.42	STYX	-0.245	0.597	0.375	0.416	CENTER
Q9D9I1	20	TEX43_20	1	LDDDNQTAENTCK	T	A	E	N	6	4	2	-0.26	-0.69	-0.79	0.01	1.31	1.17		STYX	-0.4325	0.057	1.24	0.04	Q3
Q9D9I1	3	TEX43_3	1	____MASEKDDGP	S	E	K	D	5	3	2	0.05	-0.39		-0.24	1.05		1.68	STYX	-0.193333	0.318	1.365	0.037	Q-filtered
Q9DA60	267	TEX44_267	0.999845	SRSRTVSPSDSQT	S	P	S	D	7	4	3	-0.14	-0.18	-0.44	0.63	1.04	1.34	0.69	STYX	-0.0325	0.639	1.02333	0.027	Q-filtered
Q9DA60	271	TEX44_271	0.996923	TVSPSDSQTQEKT	S	Q	T	Q	6	4	2	0.09	-0.17	-0.39	1.27		0.7	0.32	STYQ	0.2	0.931	0.51	0.288	CENTER
Q9DA60	468	TEX44_468	0.999986	RLRTVASLLRSAR	S	L	L	R	7	4	3	-0.59	0.03	0.28	-1.26	2.04	1.1	1.08	STYX	-0.385	0.268	1.40667	0.011	Q3
G3UW99	12	TEX54_12	1	DKNRWASDEQARD	S	D	E	Q	7	4	3	-0.05	-0.32	-0.13	0.61	0.43	0.37	1.67	STYX	0.0275	0.883	0.823333	0.102	CENTER
G3UW99	21	TEX54_21	1	QARDEVTEDGREG	T	E	D	G	6	4	2	0.16	-0.8	-1.09	1.22	0.86	0.77		STYX	-0.1275	0.568	0.815	0.109	CENTER
Q8CFK2	351	TF3B_351	0.999995	NLSKDGSGEDATS	S	G	E	D	5	2	3		0.39		2.72	0.15	0.4	-0.4	STYX	1.555	0.056	0.05	1	Q-filtered
Q8CFK2	358	TF3B_358	0.999804	GEDATSSPRCEED	S	P	R	C	7	4	3	0.84	0.47	0.2	3.2	0.14	0.56	0.18	STYX	1.1775	0.015	0.293333	0.466	Q-filtered
Q8CFK2	432	TF3B_432	0.989745	IRECISSPSGDPK	S	P	S	G	5	3	2	0.09		0.47	0.17	0.29		-0.12	STYX	0.243333	0.284	0.085	0.936	CENTER
Q8CFK2	552	TF3B_552	0.999999	NSKGGGSPPRDDS	S	P	P	R	6	4	2	0.41	0.78	0.06	-0.1	0.03	0.28		STYX	0.2875	0.259	0.155	0.788	CENTER
Q8K284	1063	TF3C1_1063	0.999906	ICPDPGSDPEGSL	S	D	P	E	4	2	2			0.44	-0.01	-0.17		0.09	STYX	0.215	0.473	-0.04	0.811	CENTER
Q8K284	1890	TF3C1_1890	1	DVRVAASPRPGAE	S	P	R	P	7	4	3	-0.09	0.05	-0.74	0.31	-0.33	-0.18	0.02	STYX	-0.1175	0.666	-0.163333	0.494	CENTER
Q8BL74	163	TF3C2_163	1	GLDQPESPHPKRP	S	P	H	P	4	2	2	0.06			0.03	-0.3		0.46	STYX	0.045	0.878	0.08	0.964	CENTER
Q8BL74	219	TF3C2_219	0.989346	KSPKVSSPTKPKK	S	P	T	K	5	3	2		-1.15	-1.69	0.86		1.95	0.41	STYX	-0.66	0.274	1.18	0.106	Q3
Q8BMQ2	17	TF3C4_17	1	PKADEPSPPAEEK	S	P	P	A	5	2	3		-0.25		2.44	-0.8	-0.48	-0.3	STYX	1.095	0.522	-0.526667	0.1	Q4
Q8BMQ2	607	TF3C4_607	1	KILLVDSPGMGDG	S	P	G	M	4	2	2			0.47	0.38	-0.01		-0.4	STYX	0.425	0.138	-0.205	0.517	CENTER
Q04207	45	TF65_45	0.99947	EGRSAGSIPGERS	S	I	P	G	5	2	3		0.07	-0.15		0	-0.27	-0.58	STYX	-0.04	0.819	-0.283333	0.317	CENTER
P40630	123	TFAM_123	0.996757	KEQLTPSQLMGME	S	Q	L	M	7	4	3	-0.07	-0.03	0.35	-0.23	1.43	1.07	1.48	STYQ	0.005	0.923	1.32667	0.01	Q-filtered
P40630	241	TFAM_241	0.999997	KRSGDISEH____	S	E	H	_	7	4	3	1.23	-0.47	-0.61	0.27	1.25	0.89	1.03	STYX	0.105	0.884	1.05667	0.021	Q-filtered
P40630	31	TFAM_31	0.986032	CGGRIPSSISLVC	S	S	I	S	7	4	3	-0.09	-0.12	0.71	-0.59	1.53	1.27	1.98	STYX	-0.0225	0.713	1.59333	0.007	Q-filtered
Q08639	23	TFDP1_23	1	FIDQNLSPGKGVV	S	P	G	K	7	4	3	0.72	0.7	1.25	-0.08	0.16	0.07	0.64	STYX	0.6475	0.043	0.29	0.491	CENTER
Q64163	42	TFDP2_42	0.952124	PVSSTNSPTKILP	S	P	T	K	6	3	3	0.05	-0.05		0.22	0.22	-0.01	0.28	STYX	0.0733333	0.744	0.163333	0.719	CENTER
P15806	140	TFE2_140	0.932766	SSPGPLSPSGIKS	S	P	S	G	7	4	3	-0.27	0.3	-0.16	-0.1	-0.07	-1.01	-1.37	STYX	-0.0575	0.649	-0.816667	0.058	CENTER
Q64092	545	TFE3_545	1	SPLRAASDPLLSS	S	D	P	L	6	3	3		0.36	1.01	-0.15	-0.38	-0.37	-0.66	STYX	0.406667	0.259	-0.47	0.123	CENTER
Q64092	551	TFE3_551	0.922115	SDPLLSSVSPAVS	S	V	S	P	4	2	2			-1.59	-1.13	-1.69	-2.9		STYX	-1.36	0.018	-2.295	0.016	Q1
Q64092	553	TFE3_553	0.999559	PLLSSVSPAVSKA	S	P	A	V	7	4	3	-0.36	0.17	-0.72	-0.81	-1.2	-2.44	-2.45	STYX	-0.43	0.074	-2.03	0.004	Q-filtered
Q64092	567	TFE3_567	0.976999	SRRSSFSMEEES_	S	M	E	E	4	2	2			0.88	-0.28	-0.11		-0.09	STYX	0.3	0.667	-0.1	0.69	CENTER
Q9R210	121	TFEB_121	1	KPAPAASPGVRAG	S	P	G	V	4	2	2	0.88		-1.01		-1.17		-1.28	STYX	-0.065	0.915	-1.225	0.028	Q-filtered
Q9R210	466	TFEB_466	0.890857	ASSRRSSFSMEEG	S	F	S	M	4	2	2		-0.15		-0.57	0		-0.13	STYX	-0.36	0.187	-0.065	0.759	CENTER
Q9ERA6	211	TFP11_211	1	DFPVADSEEEAEE	S	E	E	E	7	4	3	0.07	-0.29	0.17	-0.14	0.12	-0.04	0.11	STYX	-0.0475	0.73	0.0633333	0.963	CENTER
Q9ERA6	569	TFP11_569	0.99997	RLEPLYSPVRSKL	S	P	V	R	4	2	2		0.46		-0.81	1.58		1.54	STYX	-0.175	0.756	1.56	0.026	Q-filtered
Q9ERA6	60	TFP11_60	1	VWAERDSDEERPS	S	D	E	E	5	3	2		0.09	0.63	0.18		0.17	1	STYX	0.3	0.23	0.585	0.282	CENTER
Q3U1J1	167	TFPT_167	0.990903	PEKEGLSPSQRTT	S	P	S	Q	5	2	3	0.66	-0.19			-0.22	0.75	0.57	STYX	0.235	0.617	0.366667	0.411	CENTER
Q3U1J1	180	TFPT_180	0.997035	ATLDPTSPAPGEG	S	P	A	P	7	4	3	0.27	0	0.02	0.6	0.42	0.23	-0.68	STYX	0.2225	0.311	-0.01	0.916	CENTER
Q3UR70	852	TGFA1_852	0.963596	SRHTAPSSPSPGT	S	S	P	S	4	2	2			-0.95	-0.23		-0.86	-1.03	STYX	-0.59	0.098	-0.945	0.048	Q1
Q3UR70	853	TGFA1_853	0.995537	RHTAPSSPSPGTR	S	P	S	P	7	4	3	0.35	-0.18	-0.75	0.39	0.16	0.16	-0.15	STYX	-0.0475	0.926	0.0566667	0.984	CENTER
Q62219	186	TGFI1_186	0.932867	PQPPAASPTREGC	S	P	T	R	7	4	3	0.35	0.2	0.33	0.34	-0.02	-0.06	-0.22	STYX	0.305	0.1	-0.1	0.626	CENTER
Q62219	194	TGFI1_194	1	TREGCPSPPGQTS	S	P	P	G	7	4	3	0.07	-0.05	-0.36	0.08	-0.52	-0.28	-0.74	STYX	-0.065	0.679	-0.513333	0.105	CENTER
Q62219	403	TGFI1_403	0.999968	FHAQRGSLCATCG	S	L	C	A	5	3	2	-0.04	-0.34		-0.12	-0.19	-0.16		STYX	-0.166667	0.365	-0.175	0.547	CENTER
Q8BI84	1566	TGO1_1566	1	ALQKKLSQEEYER	S	Q	E	E	6	3	3		-0.37	-0.05	-0.69	-0.62	0.01	-0.21	STYQ	-0.37	0.117	-0.273333	0.338	CENTER
Q8BI84	1705	TGO1_1705	0.999867	VSGGECSPPLPAE	S	P	P	L	7	4	3	0.03	-0.3	-0.17	0.09	-0.17	-0.21	0.01	STYX	-0.0875	0.559	-0.123333	0.571	CENTER
Q8BI84	1754	TGO1_1754	0.999933	SGKHSASDPGPAP	S	D	P	G	7	4	3	0.18	0.22	-1.1	0.74	-0.54	0	0.1	STYX	0.01	0.652	-0.146667	0.566	CENTER
Q8BI84	1915	TGO1_1915	0.996418	EEAKPASPSSVQD	S	P	S	S	6	3	3	0.49		-0.89	0.08	-0.03	0.27	0.01	STYX	-0.106667	0.897	0.0833333	0.919	CENTER
Q62313	210	TGON1_210	0.996011	LTSKTESGETLAG	S	G	E	T	5	2	3		-0.31		1.02	-1.89	-1.71	-1.24	STYX	0.355	0.677	-1.61333	0.004	Q-filtered
Q9JMB1	106	THEG_106	0.943307	ITERTPSVSTAKG	S	V	S	T	5	3	2	0.12	0.23		-0.92		1.23	0.68	STYX	-0.19	0.732	0.955	0.085	CENTER
Q9JMB1	13	THEG_13	1	HRASLLSNPIPEV	S	N	P	I	7	4	3	-0.22	0.04	0.47	-0.77	1.08	1.32	0.71	STYX	-0.12	0.61	1.03667	0.025	Q-filtered
Q9JMB1	205	THEG_205	0.973344	YYNNNRTTPIWSI	T	T	P	I	7	4	3	-0.49	0.05	0.47	-0.58	1.36	1.3	0.75	STYX	-0.1375	0.492	1.13667	0.019	Q-filtered
Q9DA15	160	THEGL_160	1	PRLQLASLRAHPV	S	L	R	A	7	4	3	-0.3	-0.32	0.56	-0.86	1.35	0.99	2.3	STYX	-0.23	0.271	1.54667	0.01	Q-filtered
Q9DA15	210	THEGL_210	1	DPIRPVSEAALKA	S	E	A	A	5	3	2		-0.17	0.65	-0.33		1.34	1.39	STYX	0.05	0.901	1.365	0.033	Q-filtered
Q9DA15	325	THEGL_325	0.999217	TLETKISFSTLSA	S	F	S	T	7	4	3	0.18	-0.27	0.8	-0.52	0.93	0.71	1.55	STYX	0.0475	0.93	1.06333	0.027	Q-filtered
Q8R3N6	560	THOC1_560	1	LLKENESPDVRRD	S	P	D	V	7	4	3	0.97	-0.11	0.09	0.19	-0.09	-0.02	0.77	STYX	0.285	0.336	0.22	0.688	CENTER
Q8R3N6	657	THOC1_657	0.984183	NDTETNS______	S	_	_	_	4	2	2		-0.27	0.14			0.01	1.52	STYX	-0.065	0.759	0.765	0.292	CENTER
B1AZI6	1222	THOC2_1222	1	ASKSDESGAEETD	S	G	A	E	7	4	3	0.36	-0.92	-0.57	2.48	-1.04	-0.63	-1.36	STYX	0.3375	0.876	-1.01	0.016	Q4
B1AZI6	1289	THOC2_1289	0.94249	EKTPATTPEARAL	T	P	E	A	5	2	3		0.42		0.23	-0.76	-0.87	-0.72	STYX	0.325	0.229	-0.783333	0.028	CENTER
B1AZI6	1393	THOC2_1393	0.996424	VSGSLKSPVPRSD	S	P	V	P	7	4	3	-0.14	0.45	0.13	-0.03	-0.89	-0.93	-1.15	STYX	0.1025	0.665	-0.99	0.014	CENTER
B1AZI6	1417	THOC2_1417	0.989861	KIDSHPSPSHSST	S	P	S	H	5	3	2	-0.59		-0.45	-1.11		-0.38	-0.43	STYX	-0.716667	0.015	-0.405	0.251	CENTER
O08583	237	THOC4_237	1	NSKQQLSAEELDA	S	A	E	E	7	4	3	0.02	-0.02	0.37	0.45	0.13	-0.08	0.33	STYX	0.205	0.319	0.126667	0.811	CENTER
Q8C1A5	16	THOP1_16	0.999969	DVVDAASPASTVN	S	P	A	S	4	2	2			0.15	0.52	0.07		0.08	STYX	0.335	0.252	0.075	0.946	CENTER
Q8C1A5	172	THOP1_172	1	NIKKRLSLLCIDF	S	L	L	C	4	2	2		-0.23	0.64			-0.48	0.2	STYX	0.205	0.679	-0.14	0.652	CENTER
Q8C1A5	529	THOP1_529	0.99441	QHYRTGSEAPQDL	S	E	A	P	5	3	2		-0.06	0.3	0.09	0.1	0.13		STYX	0.11	0.629	0.115	0.86	CENTER
Q8C1A5	634	THOP1_634	1	KQEGVLSPKVGMD	S	P	K	V	6	3	3	0.02	-0.01		-0.01	1.3	1.37	1.64	STYX	0	0.955	1.43667	0.008	Q-filtered
P52196	38	THTR_38	0.999986	LDASWYSPGTRQA	S	P	G	T	7	4	3	0.26	0.32	0.38	-0.14	-0.73	-0.96	-0.9	STYX	0.205	0.295	-0.863333	0.021	CENTER
Q99J36	8	THUM1_8	1	ATTAQQSPQPVAG	S	P	Q	P	7	4	3	0.91	0.22	-0.03	0.77	0.18	0.24	-0.37	STYX	0.4675	0.088	0.0166667	0.926	CENTER
Q99J36	86	THUM1_86	1	DKDQQPSGSEGED	S	G	S	E	5	3	2	0.59	0.29		0.3		0.22	-0.05	STYX	0.393333	0.096	0.085	0.926	CENTER
Q99J36	88	THUM1_88	1	DQQPSGSEGEDDD	S	E	G	E	5	3	2	0.7		1.01	0.11		0.36	0.26	STYX	0.606667	0.064	0.31	0.507	CENTER
Q9CZB3	172	THUM2_172	1	DKLLQGSPEQGEA	S	P	E	Q	7	4	3	0.18	0.44	0.1	-0.18	-0.59	-0.33	-0.67	STYX	0.135	0.522	-0.53	0.093	CENTER
Q60610	1405	TIAM1_1405	0.901788	RRQLLKTESLPSA	T	E	S	L	5	3	2	-0.27	0.26		-0.84	-0.53	-1.06		STYX	-0.283333	0.334	-0.795	0.082	CENTER
Q60610	1407	TIAM1_1407	0.979986	QLLKTESLPSAQQ	S	L	P	S	6	3	3	-0.37		0.22	-0.51	-0.98	-1.55	-1.83	STYX	-0.22	0.325	-1.45333	0.006	Q-filtered
Q60610	219	TIAM1_219	0.999999	GMETEASPRQLST	S	P	R	Q	7	4	3	-0.12	0.04	-0.47	0.54	-0.72	-0.14	-1.16	STYX	-0.0025	0.87	-0.673333	0.074	CENTER
Q60610	231	TIAM1_231	1	TCQRANSLGDLYA	S	L	G	D	7	4	3	-0.35	0.2	-0.04	-0.63	-0.63	-0.82	-1.15	STYX	-0.205	0.314	-0.866667	0.023	CENTER
Q60610	29	TIAM1_29	1	RKHTSRSLRLSHK	S	L	R	L	7	4	3	-0.17	-0.22	-0.21	-0.34	-1.02	-0.98	-1.32	STYX	-0.235	0.138	-1.10667	0.01	Q-filtered
Q60610	298	TIAM1_298	0.997344	RKSHCLSEGATNP	S	E	G	A	5	3	2	-0.27		-0.3	0.13	-0.57		-0.68	STYX	-0.146667	0.428	-0.625	0.12	CENTER
Q60610	358	TIAM1_358	0.999979	ATNSSYSPPTGRA	S	P	P	T	7	4	3	-0.01	0.35	-0.47	0.1	-0.4	-0.22	-0.32	STYX	-0.0075	0.969	-0.313333	0.251	CENTER
Q60610	52	TIAM1_52	0.999958	KAIHRNSEVSTRS	S	E	V	S	6	3	3	0.85		-1.84	-0.87	-0.35	-1.39	-1.97	STYX	-0.62	0.292	-1.23667	0.02	Q1
Q60610	695	TIAM1_695	0.998934	RRSRFSSLWGLDT	S	L	W	G	7	4	3	-0.04	-0.27	-0.09	-0.49	-1.01	-1.2	-0.22	STYX	-0.2225	0.199	-0.81	0.043	CENTER
Q60610	726	TIAM1_726	1	TDAVKRSLEGIFD	S	L	E	G	7	4	3	-0.42	-0.34	-0.17	0.03	-0.71	-1.06	-0.85	STYX	-0.225	0.186	-0.873333	0.021	CENTER
Q8BQ33	1180	TICRR_1180	0.956223	TSQKTVSPAKEET	S	P	A	K	7	4	3	0.43	0.23	0.17	0.1	0.6	0.59	0.21	STYX	0.2325	0.213	0.466667	0.228	CENTER
Q8BQ33	1187	TICRR_1187	0.85236	PAKEETSPPLTKL	S	P	P	L	5	3	2	0.43	0.27		0.34	0.74	0.75		STYX	0.346667	0.117	0.745	0.133	CENTER
Q8BQ33	1251	TICRR_1251	0.999856	IRYSFRTPPRTAL	T	P	P	R	5	3	2		1.23	1.55	-0.6		0.7	0.52	STYX	0.726667	0.294	0.61	0.201	CENTER
Q8BQ33	1326	TICRR_1326	0.871804	RNSLSASPPPGEL	S	P	P	P	5	3	2	-0.01	0.33		-0.08	0.44	0.65		STYX	0.08	0.76	0.545	0.247	CENTER
Q8BQ33	1531	TICRR_1531	1	DAAQQGSPRASEA	S	P	R	A	4	2	2		-0.67	-0.47			3.75	1.11	STYX	-0.57	0.059	2.43	0.028	Q-filtered
Q8BQ33	599	TICRR_599	1	KLHPDGSPDTAVE	S	P	D	T	7	4	3	0.48	1.03	1.26	-0.04	0.81	0.56	0.53	STYX	0.6825	0.041	0.633333	0.108	CENTER
Q64127	110	TIF1A_110	0.994201	PAPAPGSPAGGPS	S	P	A	G	7	4	3	0.23	-0.09	0.65	-0.26	0.27	0.37	0.77	STYX	0.1325	0.671	0.47	0.234	CENTER
Q64127	655	TIF1A_655	1	AQPRPPSNRTVQS	S	N	R	T	5	3	2	0.12	-0.11	-1.58		0.58	0.57		STYX	-0.523333	0.316	0.575	0.219	CENTER
Q64127	688	TIF1A_688	0.986834	PPIRSPSASSVGS	S	A	S	S	5	3	2	0.22		-0.75	0.03	0.38		0.55	STYX	-0.166667	0.638	0.465	0.315	CENTER
Q64127	691	TIF1A_691	0.95228	RSPSASSVGSRGS	S	V	G	S	4	2	2	0.36			-0.2	0.84		0.97	STYX	0.08	0.84	0.905	0.086	CENTER
Q64127	745	TIF1A_745	0.999998	VIVKQESDEESRP	S	D	E	E	4	2	2		0.04	-0.51		0.28	0.75		STYX	-0.235	0.402	0.515	0.293	CENTER
Q64127	812	TIF1A_812	1	SDASQKSPVHVGE	S	P	V	H	7	4	3	0.27	0.17	-0.02	0	0.36	0.6	0.69	STYX	0.105	0.579	0.55	0.156	CENTER
Q62318	23	TIF1B_23	0.995925	ASAASGSPGSGEG	S	P	G	S	7	4	3	0.6	-0.19	0.01	0.42	0.45	0.47	0.49	STYX	0.21	0.396	0.47	0.21	CENTER
Q62318	471	TIF1B_471	0.919142	VSGMKRSRSGEGE	S	R	S	G	7	4	3	0.26	-0.25	-0.42	0.04	0.25	0.06	-0.15	STYX	-0.0925	0.578	0.0533333	0.995	CENTER
Q62318	473	TIF1B_473	1	GMKRSRSGEGEVS	S	G	E	G	7	4	3	-0.18	-0.24	-0.18	0.02	0.06	-0.19	-0.04	STYX	-0.145	0.335	-0.0566667	0.728	CENTER
Q62318	489	TIF1B_489	0.999999	RKVPRVSLERLDL	S	L	E	R	5	3	2	0.42	-0.74	1.36		0.55		-0.07	STYX	0.346667	0.508	0.24	0.665	CENTER
Q62318	499	TIF1B_499	0.90769	LDLDLTSDSQPPV	S	D	S	Q	4	2	2		-0.45	-0.3			-0.63	0.51	STYX	-0.375	0.137	-0.06	0.819	CENTER
Q62318	501	TIF1B_501	0.99879	LDLTSDSQPPVFK	S	Q	P	P	7	4	3	-0.62	-0.23	-0.35	-0.27	-0.34	-0.66	0.51	STYQ	-0.3675	0.046	-0.163333	0.537	CENTER
Q62318	51	TIF1B_51	0.997059	ASAAASSPAGGGG	S	P	A	G	7	4	3	0.45	-0.19	-0.86	-0.18	0.72	0.45	0.02	STYX	-0.195	0.394	0.396667	0.333	CENTER
Q62318	594	TIF1B_594	0.882871	EGPRLASPSGSTS	S	P	S	G	7	4	3	-0.23	-0.28	0.28	0.36	0.91	0.07	0.61	STYX	0.0325	0.954	0.53	0.209	CENTER
Q62318	596	TIF1B_596	0.850333	PRLASPSGSTSSG	S	G	S	T	6	3	3		-0.32	0.36	0.46	0.75	0.51	0.61	STYX	0.166667	0.528	0.623333	0.111	CENTER
Q62318	624	TIF1B_624	0.938907	PGILDDSATICRV	S	A	T	I	7	4	3	-0.22	-0.33	0.89	0.4	-0.25	0.25	0.56	STYX	0.185	0.688	0.186667	0.702	CENTER
Q62318	697	TIF1B_697	1	GVVAKLSPANQRK	S	P	A	N	7	4	3	0.77	-0.37	0.28	0.21	1	0.72	0.88	STYX	0.2225	0.385	0.866667	0.041	CENTER
Q62318	752	TIF1B_752	0.99875	RLQEKLSPPYSSP	S	P	P	Y	6	4	2	0.19	0.06	0.42	0.19		0.6	0.69	STYX	0.215	0.25	0.645	0.178	CENTER
Q62318	757	TIF1B_757	0.996527	LSPPYSSPQEFAQ	S	P	Q	E	7	4	3	-0.14	0.13	0.18	-0.1	0.48	0.3	0.65	STYX	0.0175	0.973	0.476667	0.215	CENTER
O88978	397	TILB_397	0.984597	ITGGQRTPTSVKT	T	P	T	S	5	3	2	0.78		0.5	0.08	0.96		0.25	STYX	0.453333	0.106	0.605	0.248	CENTER
Q9R1X4	1165	TIM_1165	1	KRQLLDSDEEEDD	S	D	E	E	7	4	3	-0.08	0.18	0.63	-0.18	0.32	0.81	0.01	STYX	0.1375	0.638	0.38	0.373	CENTER
Q9WVA2	94	TIM8A_94	0.999681	KPVFSESLSD___	S	L	S	D	6	3	3		0.43	0.69	-0.17	-0.25	-0.67	-0.48	STYX	0.316667	0.284	-0.466667	0.129	CENTER
Q9QXG9	219	TINF2_219	1	TRPAFHSPLPKAK	S	P	L	P	7	4	3	0.61	0.33	2.93	-0.28	0.8	1.16	1.19	STYX	0.8975	0.131	1.05	0.023	Q2
P23950	54	TISB_54	0.998137	GFPRRHSVTLPSS	S	V	T	L	6	3	3		0.24	-0.26	0.27	-1.2	-0.93	-1.65	STYX	0.0833333	0.722	-1.26	0.008	Q-filtered
P23950	92	TISB_92	0.999432	FRDRSFSEGGERL	S	E	G	G	5	3	2		-0.06	0.4	0.58	-0.83		-2.95	STYX	0.306667	0.236	-1.89	0.031	Q-filtered
P23949	127	TISD_127	0.995755	FRDRSFSENGERS	S	E	N	G	6	3	3		-0.1	-0.56	-0.41	-0.32	-1.11	-0.28	STYX	-0.356667	0.103	-0.57	0.107	CENTER
P23949	416	TISD_416	1	AAPAPPSPPFGFQ	S	P	P	F	6	3	3		-0.21	-0.25	0.48	-0.72	-0.28	-0.39	STYX	0.00666667	0.845	-0.463333	0.133	CENTER
Q9DCD5	407	TJAP1_407	1	RAFVDRTPPPAAV	T	P	P	P	7	4	3	-0.04	-0.04	-0.25	-0.11	-0.1	0.28	-0.21	STYX	-0.11	0.459	-0.01	0.838	CENTER
Q9DCD5	527	TJAP1_527	0.954987	HLHRKDSLTQAQE	S	L	T	Q	6	3	3	-0.15	-0.2		0.78	0.46	-0.53	0.21	STYX	0.143333	0.882	0.0466667	0.99	CENTER
Q8VC30	511	TKFC_511	0.999296	EFQAWKSPGASLL	S	P	G	A	5	3	2	0.22	0.15	0.47		1.09		0.88	STYX	0.28	0.208	0.985	0.07	Q2
P40142	287	TKT_287	1	KKKILATPPQEDA	T	P	P	Q	6	3	3		0.09	0.43	0.27	-0.48	-0.43	-0.26	STYX	0.263333	0.235	-0.39	0.176	CENTER
Q9D4D4	298	TKTL2_298	0.999997	KPPIEDSPRISMS	S	P	R	I	5	3	2	0.32	0.26		0.17	0.55		0.88	STYX	0.25	0.229	0.715	0.151	CENTER
Q8VC26	251	TLCD2_251	0.957606	PVARNTSTLSLKG	S	T	L	S	6	3	3	-0.28	0.2		-0.49	-1.87	-1.66	-1.09	STYX	-0.19	0.375	-1.54	0.005	Q-filtered
Q8K0P3	444	TLDC1_444	1	SGRARHSEGLREV	S	E	G	L	5	3	2		-0.19	-1	-0.1		3.19	0.98	STYX	-0.43	0.133	2.085	0.034	Q-filtered
Q62440	284	TLE1_284	0.991334	KKDASGSPASTAS	S	P	A	S	7	4	3	0.33	0.12	-0.53	0.14	-0.18	-0.27	-0.77	STYX	0.015	0.87	-0.406667	0.188	CENTER
Q08122	203	TLE3_203	0.999963	STNNSVSPSESLR	S	P	S	E	7	4	3	0.02	0.18	-0.31	0.29	-0.61	-0.49	-0.56	STYX	0.045	0.837	-0.553333	0.079	CENTER
Q08122	286	TLE3_286	0.988566	KKDAPTSPASVAS	S	P	A	S	7	4	3	-0.4	0.09	-0.73	0.1	-0.72	-0.41	-0.59	STYX	-0.235	0.299	-0.573333	0.075	CENTER
Q08122	312	TLE3_312	0.968526	HNDKSSTPGLKSN	T	P	G	L	4	2	2	-0.41			-0.36	-1.25		-0.67	STYX	-0.385	0.126	-0.96	0.054	Q1
Q08122	328	TLE3_328	0.999332	PRNDAPTPGTSTT	T	P	G	T	4	2	2	-0.11			0.08	-0.2		-0.97	STYX	-0.015	0.906	-0.585	0.181	CENTER
Q62441	208	TLE4_208	0.998821	IKSSSVSPSASFR	S	P	S	A	7	4	3	-0.32	0.26	0.12	-0.23	-0.68	-0.37	-0.64	STYX	-0.0425	0.757	-0.563333	0.08	CENTER
Q62441	292	TLE4_292	0.999238	KKDAPISPASVAS	S	P	A	S	7	4	3	-0.18	-0.01	-0.41	0.25	-0.07	-0.71	-0.99	STYX	-0.0875	0.587	-0.59	0.1	CENTER
Q8C0V0	159	TLK1_159	0.904992	QGGNGSSPVRGIP	S	P	V	R	7	4	3	-0.17	0.48	0.15	0.25	0.12	0.32	-0.35	STYX	0.1775	0.395	0.03	0.952	CENTER
P26039	1260	TLN1_1260	0.929544	TELVQASRGTPQD	S	R	G	T	6	4	2	0.3	-0.04	0.46	0.49		-0.6	-0.39	STYX	0.3025	0.146	-0.495	0.188	CENTER
P26039	1263	TLN1_1263	1	VQASRGTPQDLAR	T	P	Q	D	5	3	2	0.41		0.19	0.38	-0.1		-0.1	STYX	0.326667	0.139	-0.1	0.69	CENTER
P26039	1328	TLN1_1328	1	LSTDPASPNLKSQ	S	P	N	L	7	4	3	-0.32	-0.18	0.25	-0.4	-0.32	-0.74	-0.67	STYX	-0.1625	0.327	-0.576667	0.078	CENTER
P26039	1641	TLN1_1641	0.999588	GHSRTVSDSIKKL	S	D	S	I	7	4	3	-0.28	-0.88	-0.07	-0.13	-0.47	-0.53	-0.6	STYX	-0.34	0.116	-0.533333	0.087	CENTER
P26039	2040	TLN1_2040	1	VQNAAGSQEKLAQ	S	Q	E	K	7	4	3	0.19	-0.12	0.36	-0.09	-0.32	-0.53	-0.26	STYQ	0.085	0.705	-0.37	0.196	CENTER
P26039	883	TLN1_883	1	AAAHPDSEEQQQR	S	E	E	Q	6	3	3	0.5	-0.25		3.88	-0.63	-0.01	0.43	STYX	1.37667	0.226	-0.07	0.748	Q-filtered
P26039	979	TLN1_979	0.952573	SQAQPDSPSAQLA	S	P	S	A	7	4	3	0.08	-0.46	0.31	0.42	-0.43	-0.26	-0.98	STYX	0.0875	0.654	-0.556667	0.1	CENTER
Q71LX4	1184	TLN2_1184	0.999918	APGDTESQQRLAQ	S	Q	Q	R	6	4	2	-0.09	0.07	-0.44	0.36		0.4	-0.06	STYQ	-0.025	0.853	0.17	0.772	CENTER
Q3TQI7	15	TLS1_15	1	RRRRADSESEEDE	S	E	S	E	6	3	3		0.69	-0.1	1.99	0.68	0.87	0.13	STYX	0.86	0.122	0.56	0.178	Q2
Q3TQI7	17	TLS1_17	1	RRADSESEEDEQE	S	E	E	D	7	4	3	0.44	0.41	-0.07	2.08	0.13	0.68	0.3	STYX	0.715	0.078	0.37	0.356	CENTER
Q3TQI7	261	TLS1_261	1	KPEPERSPPNRKR	S	P	P	N	7	4	3	0.92	0.59	0.15	0.07	0.36	0.59	-0.1	STYX	0.4325	0.091	0.283333	0.503	CENTER
Q9CQG9	121	TM100_121	0.999776	KVKRRESQTALVV	S	Q	T	A	6	3	3		0.05	-0.69	0.23	-1.19	-0.59	-0.35	STYQ	-0.136667	0.69	-0.71	0.054	CENTER
Q8C1Z8	21	TM10A_21	0.950787	VEEKLGTSDGEEE	T	S	D	G	7	4	3	0.97	0.42	-0.08	0.77	1.06	0.89	0.68	STYX	0.52	0.066	0.876667	0.041	Q2
Q8C1Z8	22	TM10A_22	0.999717	EEKLGTSDGEEER	S	D	G	E	7	4	3	0.76	0.35	0.07	0.73	0.63	0.84	0.5	STYX	0.4775	0.051	0.656667	0.099	CENTER
Q8C1Z8	324	TM10A_324	0.993488	EQGQQSSPVLQ__	S	P	V	L	7	4	3	0.4	-0.08	-0.42	0.47	0.38	0.91	0.07	STYX	0.0925	0.727	0.453333	0.286	CENTER
Q8C1Z8	83	TM10A_83	0.997291	RQLESNSDGNDRK	S	D	G	N	6	3	3	1.33	0.66		0.58	0.49	0.5	0.27	STYX	0.856667	0.016	0.42	0.267	CENTER
Q9WUH1	320	TM115_320	0.999999	AGAKTDSPLPLEE	S	P	L	P	7	4	3	0.18	-0.39	0.11	0.06	0.24	0.74	1.35	STYX	-0.01	0.959	0.776667	0.092	CENTER
Q9WUH1	328	TM115_328	0.930282	LPLEEASTPPGKV	S	T	P	P	6	3	3	0.3	0.12		0.19	-0.18	0.04	0.8	STYX	0.203333	0.323	0.22	0.701	CENTER
Q9WUH1	329	TM115_329	0.9997	PLEEASTPPGKVT	T	P	P	G	7	4	3	0.3	-0.02	0.72	0.16	0.27	0	0.33	STYX	0.29	0.2	0.2	0.639	CENTER
O70472	1153	TM131_1153	0.999999	PFRRRLSFEASNP	S	F	E	A	4	2	2	-0.71	0.22				-1.05	-0.67	STYX	-0.245	0.547	-0.86	0.064	CENTER
O70472	1857	TM131_1857	0.965689	NPWRIWSPTVGRR	S	P	T	V	5	2	3	0.29	0.06			-0.31	-0.34	-0.17	STYX	0.175	0.503	-0.273333	0.302	CENTER
Q9CXY1	13	TM175_13	0.999813	EEQAVDSEGDSSL	S	E	G	D	4	2	2			-0.29	0.27		0.38	0.07	STYX	-0.01	0.921	0.225	0.659	CENTER
Q9D2E9	129	TM190_129	0.98525	LSKTVSSLSKDRR	S	L	S	K	5	3	2		-0.17	0.25	-1.61	0.84		0.86	STYX	-0.51	0.366	0.85	0.099	CENTER
Q9D2E9	131	TM190_131	0.999987	KTVSSLSKDRRSA	S	K	D	R	7	4	3	0.09	0.07	-0.3	-0.85	1.25	1.29	0.91	STYX	-0.2475	0.306	1.15	0.016	Q-filtered
Q9D2E9	158	TM190_158	0.998369	ETAAAVSGEDTGG	S	G	E	D	5	3	2		-0.4	0.05	0.04		-0.12	0.15	STYX	-0.103333	0.606	0.015	0.925	CENTER
Q9D2E9	162	TM190_162	0.999998	AVSGEDTGGEE__	T	G	G	E	5	3	2		-0.33	-0.06	-0.09		0.16	0.64	STYX	-0.16	0.378	0.4	0.415	CENTER
Q5SRX1	394	TM1L2_394	1	AQTRGNSLAEQRK	S	L	A	E	7	4	3	0.17	0.12	-0.19	-0.31	-0.63	-0.36	-0.57	STYX	-0.0525	0.717	-0.52	0.096	CENTER
Q5SRX1	479	TM1L2_479	0.999474	TVPDLPSPPTEAP	S	P	P	T	6	3	3		0.13	-0.41	-0.03	0.1	-0.27	-0.26	STYX	-0.103333	0.613	-0.143333	0.538	CENTER
A2A8U2	454	TM201_454	0.998359	RLSRALSLGTIPP	S	L	G	T	7	4	3	0.15	0.44	0.69	-0.66	-0.06	-0.29	0.05	STYX	0.155	0.475	-0.1	0.632	CENTER
Q9D2F0	82	TM210_82	1	DTCPGHSENRLVG	S	E	N	R	4	2	2	2.29	-1.64			3.92	3.79		STYX	0.325	0.991	3.855	0.015	Q-filtered
Q8CIB6	24	TM230_24	0.993297	KYSRLASTDDGYI	S	T	D	D	6	3	3	-0.39	0.11	0.86		-1.23	-2.22	-1.68	STYX	0.193333	0.692	-1.71	0.004	Q-filtered
Q8CIB6	25	TM230_25	0.984408	YSRLASTDDGYID	T	D	D	G	4	2	2		-0.03	0.94			-1.64	-1.32	STYX	0.455	0.333	-1.48	0.021	Q4
Q3V0J1	72	TM237_72	0.985829	SSLATASSEGHAE	S	S	E	G	5	3	2		-0.23	-0.18	0.61		0.62	0.65	STYX	0.0666667	0.981	0.635	0.183	CENTER
B1AZA5	12	TM245_12	1	GPAEAPSPRGSPR	S	P	R	G	7	4	3	0.49	-0.02	-0.1	-0.17	-0.19	-0.03	0.03	STYX	0.05	0.948	-0.0633333	0.711	CENTER
B1AZA5	16	TM245_16	0.999999	APSPRGSPRPESR	S	P	R	P	4	2	2	4.18			3.21	1.89		2.37	STYX	3.695	0.015	2.13	0.018	Q2
B1AZA5	327	TM245_327	0.950457	SRSSPSSPSPTLG	S	P	S	P	5	3	2	0.26		-0.21	0.15	-0.35		-1.04	STYX	0.0666667	0.785	-0.695	0.121	CENTER
B1AZA5	329	TM245_329	0.994958	SSPSSPSPTLGRQ	S	P	T	L	5	2	3			-0.16	0.26	-0.41	-0.36	-0.47	STYX	0.05	0.893	-0.413333	0.155	CENTER
Q497K7	17	TM247_17	0.999869	ARGAGESCPTLSK	S	C	P	T	7	4	3	0.13	-0.21	-0.3	-0.57	0.23	1.35	0.68	STYX	-0.2375	0.197	0.753333	0.102	CENTER
Q497K7	20	TM247_20	0.907288	AGESCPTLSKVAP	T	L	S	K	4	2	2		-0.23	-0.31			1.72	1.49	STYX	-0.27	0.238	1.605	0.025	Q-filtered
Q497K7	89	TM247_89	1	DGPGLESVELPLP	S	V	E	L	4	2	2		-0.2		0.34		0.1	0.59	STYX	0.07	0.861	0.345	0.486	CENTER
Q60774	269	TM45A_269	1	ADREQESEEEV__	S	E	E	E	7	4	3	0.63	0.18	-0.76	2.63	-1.29	-0.78	-0.71	STYX	0.67	0.313	-0.926667	0.02	Q4
Q8BXN9	540	TM87A_540	1	LPALLDSDEERMI	S	D	E	E	6	4	2	0	-0.39	0.89	0.64		-0.09	0.16	STYX	0.285	0.403	0.035	0.968	CENTER
Q69ZZ6	134	TMCC1_134	1	SEAPKGSPQINRK	S	P	Q	I	7	4	3	0.53	0.06	-0.79	-0.09	1.25	1.51	0.76	STYX	-0.0725	0.803	1.17333	0.018	Q-filtered
Q69ZZ6	378	TMCC1_378	1	IRNKFGSADNIPN	S	A	D	N	7	4	3	0.05	-0.25	0.45	0.31	0.02	0.03	0.44	STYX	0.14	0.525	0.163333	0.736	CENTER
Q69ZZ6	410	TMCC1_410	0.999444	ISNFQSSPKYGSE	S	P	K	Y	7	4	3	0.41	0.02	0.57	-0.05	0.08	0.37	0.84	STYX	0.2375	0.289	0.43	0.302	CENTER
Q69ZZ6	475	TMCC1_475	0.999956	QARLEDSFETLKE	S	F	E	T	4	2	2		-0.17		-0.19		1.08	1.65	STYX	-0.18	0.398	1.365	0.037	Q-filtered
Q80W04	435	TMCC2_435	1	IRNKFGSADNIAH	S	A	D	N	7	4	3	0.06	0	-0.37	-0.7	-0.97	-0.94	-0.7	STYX	-0.2525	0.228	-0.87	0.021	CENTER
Q8R310	176	TMCC3_176	1	AHVKSRTAPHCLE	T	A	P	H	7	4	3	-0.27	0.13	-0.93	-0.08	-0.86	-1.09	-1.22	STYX	-0.2875	0.24	-1.05667	0.011	Q1
Q8R310	194	TMCC3_194	0.998878	MPGVSLTPPVFVF	T	P	P	V	5	3	2	0.1		0.04	-0.58	-0.06		0.19	STYX	-0.146667	0.567	0.065	0.968	CENTER
Q8R310	216	TMCC3_216	1	IRNKFGSADNIAH	S	A	D	N	7	4	3	0.05	0	-0.37	-0.7	-1	-0.94	-0.7	STYX	-0.255	0.222	-0.88	0.02	CENTER
Q8R310	4	TMCC3_4	0.959194	___MPGSDTALTV	S	D	T	A	4	2	2	0.8		0.02		-0.61		-0.57	STYX	0.41	0.299	-0.59	0.134	CENTER
Q3UHI4	21	TMED8_21	1	PAARRGSAGGVGD	S	A	G	G	7	4	3	1.8	-1.07	-2.36	0.5	1.05	0.63	-1.32	STYX	-0.2825	0.785	0.12	0.696	CENTER
B9EKI3	138	TMF1_138	0.996703	SLQESSSPGQSRV	S	P	G	Q	7	4	3	0.95	0.51	-0.04	0.47	0.8	1.05	0.42	STYX	0.4725	0.069	0.756667	0.073	CENTER
B9EKI3	324	TMF1_324	0.998084	AFERIDSFSVQSL	S	F	S	V	5	3	2	-0.29	-0.06		-0.16		-0.85	-0.08	STYX	-0.17	0.341	-0.465	0.266	CENTER
B9EKI3	329	TMF1_329	0.99987	DSFSVQSLDSRSV	S	L	D	S	7	4	3	-0.34	0.14	0.18	-0.4	0.3	0.01	0.12	STYX	-0.105	0.554	0.143333	0.768	CENTER
B9EKI3	334	TMF1_334	0.858249	QSLDSRSVSEINS	S	V	S	E	4	2	2		-0.39	-0.03			0.08	0.11	STYX	-0.21	0.389	0.095	0.902	CENTER
B9EKI3	340	TMF1_340	1	SVSEINSDDELPG	S	D	D	E	7	4	3	0.28	0.23	0.44	0	0.86	1	0.63	STYX	0.2375	0.217	0.83	0.049	CENTER
B9EKI3	357	TMF1_357	0.998664	LVPIIVSPSTPKT	S	P	S	T	7	4	3	0.24	0.52	0.8	-0.55	0.93	1.25	1.33	STYX	0.2525	0.325	1.17	0.016	Q-filtered
B9EKI3	360	TMF1_360	0.858605	IIVSPSTPKTKVV	T	P	K	T	7	4	3	0.74	0.57	1.61	-0.11	0.21	0.87	0.77	STYX	0.7025	0.051	0.616667	0.137	CENTER
B9EKI3	926	TMF1_926	0.98615	KLFSVCSTPTMSR	S	T	P	T	4	2	2	-0.04		-0.08		0.26		-0.21	STYX	-0.06	0.751	0.025	0.941	CENTER
B9EKI3	927	TMF1_927	0.990702	LFSVCSTPTMSRS	T	P	T	M	6	3	3	-0.16		0.33	-0.81	0.42	0.16	0.3	STYX	-0.213333	0.49	0.293333	0.451	CENTER
Q8BK08	16	TMM11_16	1	GPGGGGSRERVSL	S	R	E	R	7	4	3	-0.14	0.25	-0.08	-0.33	0.26	0.09	-0.13	STYX	-0.075	0.603	0.0733333	0.943	CENTER
Q99LG1	156	TMM51_156	0.999948	LSISLPSYESLTG	S	Y	E	S	5	3	2		-0.21	0.49	0.38		-0.21	-0.07	STYX	0.22	0.405	-0.14	0.614	CENTER
Q99LG1	178	TMM51_178	0.936403	RAETETSPGHAPD	S	P	G	H	4	2	2	0.76			0.2	0.21	0.86		STYX	0.48	0.16	0.535	0.297	CENTER
Q9DA04	114	TMM89_114	0.951343	QLPAVTSSSGKHW	S	S	S	G	6	4	2	-0.05	-0.04	0.1	-0.19	0.85	0.65		STYX	-0.045	0.728	0.75	0.133	CENTER
Q9DA04	115	TMM89_115	0.937828	LPAVTSSSGKHWK	S	S	G	K	5	3	2	0.37	-0.01		-0.19	0.26		0.82	STYX	0.0566667	0.877	0.54	0.281	CENTER
Q9JMG3	71	TMUB1_71	0.999968	EAPGAESPSLRHR	S	P	S	L	7	4	3	0.09	-0.15	0.09	-0.44	-0.59	0.02	-0.43	STYX	-0.1025	0.552	-0.333333	0.256	CENTER
Q8VBT0	223	TMX1_223	0.997892	QYAKKTSPEFSQP	S	P	E	F	7	4	3	0.3	-0.21	0.32	-0.11	0.89	1	0.76	STYX	0.075	0.759	0.883333	0.039	CENTER
Q8VBT0	245	TMX1_245	1	ADEEDVSEEEAED	S	E	E	E	7	4	3	0.44	0.12	-0.5	2.07	0	0.44	0.48	STYX	0.5325	0.359	0.306667	0.445	CENTER
Q8VBT0	263	TMX1_263	0.99642	KATSQSSIRQRCV	S	I	R	Q	7	4	3	0.84	-0.52	-0.78	0.73	0.57	-0.4	-0.84	STYX	0.0675	0.989	-0.223333	0.466	CENTER
Q9D710	243	TMX2_243	0.997115	KKGRAVSWTFSEE	S	W	T	F	7	4	3	0.11	-0.13	0.43	-0.21	-0.61	-1.48	-0.11	STYX	0.05	0.901	-0.733333	0.081	CENTER
Q8C0L0	302	TMX4_302	0.998551	AVVKEGSVSPKED	S	V	S	P	5	3	2		-1.29	-0.29	-0.19		2.23	-0.17	STYX	-0.59	0.065	1.03	0.37	Q3
Q8C0L0	304	TMX4_304	0.972181	VKEGSVSPKEDGA	S	P	K	E	5	3	2		-0.24	-0.34	0.35		-0.21	-0.56	STYX	-0.0766667	0.63	-0.385	0.285	CENTER
Q80WC3	1789	TNC18_1789	0.99944	AGEQALSPSLEES	S	P	S	L	6	3	3		0.18	0.57	-0.13	-0.15	-0.55	0.32	STYX	0.206667	0.444	-0.126667	0.602	CENTER
Q80WC3	199	TNC18_199	1	RLAERLSPFLAEV	S	P	F	L	4	2	2	-0.66		0.47			-0.83	-0.68	STYX	-0.095	0.818	-0.755	0.08	CENTER
Q80WC3	2077	TNC18_2077	0.999927	ATERPLTPAPRSC	T	P	A	P	7	4	3	-0.31	-0.21	-0.12	-0.65	-1.57	-1.27	-1.41	STYX	-0.3225	0.083	-1.41667	0.005	Q-filtered
Q80WC3	2403	TNC18_2403	1	DHEGVMSPKSKKA	S	P	K	S	5	3	2	0.1		1.89	-0.61	0.47		0.21	STYX	0.46	0.753	0.34	0.47	CENTER
Q80WC3	925	TNC18_925	0.99992	PPSPRASPVTSLK	S	P	V	T	6	3	3	-0.23		0.38	-0.52	-0.63	-0.32	-0.1	STYX	-0.123333	0.545	-0.35	0.233	CENTER
Q8C3S2	561	TNG6_561	1	TAKEAISDDEDEA	S	D	D	E	7	4	3	-0.13	-0.33	0.55	-0.78	-0.09	-0.48	0.03	STYX	-0.1725	0.389	-0.18	0.482	CENTER
Q8C3S2	787	TNG6_787	0.972363	EEQRQTSPDISTE	S	P	D	I	4	2	2	0.34			0.72		-0.05	-0.2	STYX	0.53	0.105	-0.125	0.641	CENTER
P83510	181	TNIK_181	0.999998	SAQLDRTVGRRNT	T	V	G	R	4	2	2		0.03	0.25			-2.48	-1.31	STYX	0.14	0.588	-1.895	0.019	Q-filtered
P83510	519	TNIK_519	0.856702	RLNRQSSPAMPHK	S	P	A	M	7	4	3	0.08	-0.04	-0.83	-0.15	-0.11	-0.3	-1.42	STYX	-0.235	0.316	-0.61	0.138	CENTER
P83510	531	TNIK_531	1	KVANRISDPNLPP	S	D	P	N	7	4	3	0.01	0.13	0.01	-0.23	-0.66	-0.5	-0.33	STYX	-0.02	0.856	-0.496667	0.109	CENTER
P83510	552	TNIK_552	1	GVQPARTPPMLRP	T	P	P	M	4	2	2	-0.17		-0.67		-0.95		-0.13	STYX	-0.42	0.153	-0.54	0.217	CENTER
P83510	611	TNIK_611	0.999986	EMPRQNSDPTSEN	S	D	P	T	7	4	3	-0.26	0.11	-0.64	0.03	-0.58	-0.54	-0.64	STYX	-0.19	0.352	-0.586667	0.068	CENTER
P83510	631	TNIK_631	0.903497	EKFDRSSWLRQEE	S	W	L	R	4	2	2		-0.49	0.53			-1.75	-0.51	STYX	0.02	0.973	-1.13	0.062	Q-filtered
P83510	651	TNIK_651	0.99968	QRTTSISPALARK	S	P	A	L	7	4	3	-0.06	0.29	-0.02	-0.47	-0.82	-0.94	-1.2	STYX	-0.065	0.708	-0.986667	0.014	CENTER
P83510	659	TNIK_659	0.999996	ALARKNSPGNGSA	S	P	G	N	7	4	3	-0.11	0.4	-0.53	-0.17	-0.3	-0.11	-0.08	STYX	-0.1025	0.535	-0.163333	0.492	CENTER
P83510	678	TNIK_678	1	SQPIRASNPDLRR	S	N	P	D	7	4	3	-0.02	-0.09	-0.22	-0.2	-0.74	-1.05	-0.82	STYX	-0.1325	0.371	-0.87	0.021	CENTER
P83510	735	TNIK_735	0.992444	SRVRANSKSEGSP	S	K	S	E	6	3	3		0.08	-0.6	0.28	-0.15	-0.75	-0.85	STYX	-0.08	0.816	-0.583333	0.089	CENTER
P83510	737	TNIK_737	0.866015	VRANSKSEGSPVL	S	E	G	S	6	3	3	0.03		0.36	0.08	-0.29	-0.43	-0.9	STYX	0.156667	0.481	-0.54	0.1	CENTER
P83510	740	TNIK_740	0.999735	NSKSEGSPVLPHE	S	P	V	L	7	4	3	-0.08	0	0.23	0.13	-0.41	-0.49	-0.12	STYX	0.07	0.725	-0.34	0.231	CENTER
Q9WUU8	416	TNIP1_416	0.999999	YLQDQLSPLTRQR	S	P	L	T	6	3	3	0.44	0.27		-0.4	0.2	0.23	0.09	STYX	0.103333	0.678	0.173333	0.689	CENTER
Q8BFY9	32	TNPO1_32	0.999717	LLKESQSPDTTIQ	S	P	D	T	7	4	3	0.23	-0.06	-0.37	-0.55	0.24	0.11	0.28	STYX	-0.1875	0.327	0.21	0.609	CENTER
Q99LG2	22	TNPO2_22	0.999546	LLKDSQSPNTATQ	S	P	N	T	7	4	3	-0.01	-0.3	-0.69	1.93	0.93	1.2	0.3	STYX	0.2325	0.696	0.81	0.071	CENTER
Q3UHK8	724	TNR6A_724	0.999175	AWDTETSPRGERK	S	P	R	G	5	3	2		0.15	0.29	0.95		-0.22	0.08	STYX	0.463333	0.116	-0.07	0.75	CENTER
Q8BKI2	1409	TNR6B_1409	0.991636	GKTRGGSPYNQFD	S	P	Y	N	5	2	3	-0.34		-0.37		0	-0.58	-0.73	STYX	-0.355	0.146	-0.436667	0.173	CENTER
Q3UHC0	1358	TNR6C_1358	0.999954	NSESPASPPVAVP	S	P	P	V	6	4	2	0.18	-0.05	0.6	-0.04		0.14	0.45	STYX	0.1725	0.467	0.295	0.542	CENTER
Q3UHC0	465	TNR6C_465	1	AWEFEESPRSERK	S	P	R	S	5	3	2		0.67	1.1	0		-0.01	0.72	STYX	0.59	0.099	0.355	0.513	CENTER
Q3UHC0	714	TNR6C_714	0.999976	TGWEEPSPPSIRR	S	P	P	S	7	4	3	0.16	-0.09	0.55	0.14	0	-0.12	0.06	STYX	0.19	0.378	-0.02	0.819	CENTER
Q3UHC0	776	TNR6C_776	0.999997	TTHRAETPPSHQA	T	P	P	S	7	4	3	0.7	0.53	0	0.99	0.42	1.26	0.37	STYX	0.555	0.043	0.683333	0.122	CENTER
Q8CGB6	1087	TNS2_1087	0.999998	GSGQQPSPPARST	S	P	P	A	7	4	3	0.54	-0.15	-0.24	0.9	-0.07	0	-0.54	STYX	0.2625	0.477	-0.203333	0.447	CENTER
Q8CGB6	120	TNS2_120	0.999959	TLPRSFSLDPLME	S	L	D	P	7	4	3	-0.16	-0.43	1.7	0.02	-0.69	0.01	0.23	STYX	0.2825	0.994	-0.15	0.598	CENTER
Q8CGB6	481	TNS2_481	0.999999	RGPLDGSPYAQVQ	S	P	Y	A	5	3	2		0.03	0.29	-0.37		-0.27	-0.65	STYX	-0.0166667	0.908	-0.46	0.224	CENTER
Q8CGB6	483	TNS2_483	0.999564	PLDGSPYAQVQRV	Y	A	Q	V	6	3	3	-0.01	-0.24		-0.08	-0.52	-0.6	-0.54	STYX	-0.11	0.519	-0.553333	0.079	CENTER
Q8CGB6	811	TNS2_811	0.992808	APHSCGSPSEGRG	S	P	S	E	7	4	3	0.72	0.37	-1.15	0.24	0.16	0.58	-0.87	STYX	0.045	0.493	-0.0433333	0.879	CENTER
Q8CGB6	820	TNS2_820	0.999959	EGRGYPSPGAHSP	S	P	G	A	4	2	2			-0.04	-0.29		0.58	-0.56	STYX	-0.165	0.459	0.01	0.917	CENTER
Q8CGB6	825	TNS2_825	1	PSPGAHSPRAGSV	S	P	R	A	5	3	2		-0.01	-0.35	-0.94		-0.08	0.05	STYX	-0.433333	0.121	-0.015	0.864	CENTER
Q8CGB6	931	TNS2_931	0.999395	RQDTTRSPSLAPT	S	P	S	L	7	4	3	-0.18	-0.3	-0.54	-0.42	-0.41	-0.44	-0.17	STYX	-0.36	0.047	-0.34	0.226	CENTER
Q8CGB6	941	TNS2_941	0.999987	APTQRLSPGEALP	S	P	G	E	5	2	3		-0.56		0.34	-0.66	-0.71	-0.39	STYX	-0.11	0.756	-0.586667	0.071	CENTER
Q9D2E2	288	TOE1_288	0.999948	DYRCCMSPGTCRR	S	P	G	T	7	4	3	0.38	-0.19	0.09	-0.19	0.51	0.4	0.5	STYX	0.0225	0.987	0.47	0.211	CENTER
Q9D2E2	349	TOE1_349	0.98977	KDKRKRSLQSQPG	S	L	Q	S	7	4	3	0.19	0.14	0.14	0.57	-0.73	-0.65	-0.37	STYX	0.26	0.193	-0.583333	0.073	CENTER
Q9D2E2	5	TOE1_5	1	__MAADSDDDVPP	S	D	D	D	7	4	3	0.07	-0.06	-0.07	0.33	-0.33	-0.04	0.01	STYX	0.0675	0.77	-0.12	0.588	CENTER
Q921T2	140	TOIP1_140	1	SQQPQLSPATSGR	S	P	A	T	7	4	3	-0.4	-0.2	-0.78	0.73	0.21	0.25	-0.4	STYX	-0.1625	0.341	0.02	0.938	CENTER
Q921T2	252	TOIP1_252	0.982189	ITIRARSSDSLES	S	S	D	S	6	4	2	0.2	0.39	-0.57	0.82	-0.07		0.02	STYX	0.21	0.405	-0.025	0.843	CENTER
Q921T2	253	TOIP1_253	0.949438	TIRARSSDSLESR	S	D	S	L	7	4	3	-0.02	0.84	-0.18	-0.01	-0.21	0.22	-0.09	STYX	0.1575	0.728	-0.0266667	0.801	CENTER
Q921T2	255	TOIP1_255	0.999467	RARSSDSLESRDE	S	L	E	S	7	4	3	0.02	-0.3	-0.29	2.74	0.58	1.02	0.66	STYX	0.5425	0.974	0.753333	0.068	CENTER
Q921T2	85	TOIP1_85	0.999792	SPGGRRTPPEKFR	T	P	P	E	6	3	3	0.73	0.35		0.68	0.77	0.24	-0.77	STYX	0.586667	0.034	0.08	0.914	CENTER
Q921T2	94	TOIP1_94	1	EKFRPASAGEEVR	S	A	G	E	6	4	2	0.04	0.21	-0.05	-0.89	-1.51		-1.21	STYX	-0.1725	0.591	-1.36	0.024	Q-filtered
O88746	176	TOM1_176	0.991378	FNSETPSRQNSVS	S	R	Q	N	5	3	2	0.26	-0.1		-0.36	-0.37		0.56	STYX	-0.0666667	0.702	0.095	0.948	CENTER
O88746	180	TOM1_180	0.999796	TPSRQNSVSSNTS	S	V	S	S	7	4	3	0.6	-0.08	-1	0.12	-0.47	-0.31	0.15	STYX	-0.09	0.886	-0.21	0.426	CENTER
O88746	376	TOM1_376	0.993649	ALTRGSSLADQRK	S	L	A	D	6	3	3	-0.25		-0.67	-0.37	0.82	0.5	0.11	STYX	-0.43	0.057	0.476667	0.243	CENTER
O88746	405	TOM1_405	0.957202	LDARQQSTGAIPA	S	T	G	A	7	4	3	0.29	0.28	-0.49	-0.05	0.21	0.22	-0.34	STYX	0.0075	0.95	0.03	0.957	CENTER
O88746	464	TOM1_464	0.90818	PNLASPSAEGPPR	S	A	E	G	7	4	3	0	0.1	-0.77	0.04	0.17	0.53	0.22	STYX	-0.1575	0.555	0.306667	0.435	CENTER
O88746	472	TOM1_472	0.999892	EGPPRPSPGTAPR	S	P	G	T	7	4	3	0.2	0.09	-0.62	0.04	0.48	0.39	0.14	STYX	-0.0725	0.806	0.336667	0.383	CENTER
Q9DCC8	135	TOM20_135	1	ISQRIVSAQSLAE	S	A	Q	S	7	4	3	-0.25	0.15	0.29	0.15	0.06	-0.06	0.02	STYX	0.085	0.664	0.00666667	0.889	CENTER
Q9DCC8	138	TOM20_138	1	RIVSAQSLAEDDV	S	L	A	E	7	4	3	-0.33	0.29	0.59	-0.18	0.5	0.12	0.1	STYX	0.0925	0.808	0.24	0.564	CENTER
Q9CPQ3	15	TOM22_15	1	GAGEPLSPEELLP	S	P	E	E	7	4	3	-0.13	-0.61	0.59	-0.44	-1.04	0.67	-0.31	STYX	-0.1475	0.383	-0.226667	0.508	CENTER
Q9CYG7	160	TOM34_160	0.999865	AQKRWNSLPSDNH	S	L	P	S	6	4	2	-0.06	0.22	0.13	-0.15		-0.36	-0.61	STYX	0.035	0.891	-0.485	0.197	CENTER
Q9CYG7	186	TOM34_186	1	TKSRVPSAGDVER	S	A	G	D	7	4	3	0.18	-0.01	-0.12	0.03	-0.31	0.08	-0.27	STYX	0.02	0.957	-0.166667	0.49	CENTER
Q9CYG7	44	TOM34_44	1	LLQARGSADPEEE	S	A	D	P	5	3	2		0.38	0.12	0.03		-0.17	-0.14	STYX	0.176667	0.423	-0.155	0.583	CENTER
Q9CYG7	6	TOM34_6	0.955951	_MAPKVSDSVEQL	S	D	S	V	5	3	2		-0.15	0.11	-0.64	0.35		0.77	STYX	-0.226667	0.35	0.56	0.25	CENTER
Q9CYG7	8	TOM34_8	0.95735	APKVSDSVEQLRA	S	V	E	Q	5	3	2	-0.11		0.06	-0.58	0.4	0.42		STYX	-0.21	0.358	0.41	0.372	CENTER
Q9CYG7	93	TOM34_93	0.99999	PLLRRASAYEALE	S	A	Y	E	5	3	2	-0.62	0.02	0.28			0.06	0.05	STYX	-0.106667	0.727	0.055	0.988	CENTER
Q9CZW5	88	TOM70_88	0.999993	RNSERKTPEGRAS	T	P	E	G	6	4	2	2.87	-2	-7.18	4.14		6.15	3.49	STYX	-0.5425	0.996	4.82	0.015	Q-filtered
Q9CZW5	94	TOM70_94	0.999999	TPEGRASPALGSG	S	P	A	L	7	4	3	-0.17	0.17	-0.34	-0.32	0.47	0.58	0.43	STYX	-0.165	0.31	0.493333	0.192	CENTER
Q04750	113	TOP1_113	0.967846	EKENGFSSPPRIK	S	S	P	P	6	3	3	0.13	0.16	-0.01		-1.32	-1.86	-1.74	STYX	0.0933333	0.655	-1.64	0.004	Q-filtered
Q04750	114	TOP1_114	0.982849	KENGFSSPPRIKD	S	P	P	R	7	4	3	0.25	-0.09	0	-0.17	-1.5	-1.72	-1.51	STYX	-0.0025	0.911	-1.57667	0.004	Q-filtered
Q01320	1211	TOP2A_1211	1	CADVLPSPRGKRV	S	P	R	G	7	4	3	0.86	0.56	1.03	-0.03	0.35	0.19	-0.14	STYX	0.605	0.04	0.133333	0.8	CENTER
Q01320	1245	TOP2A_1245	1	SENVEGTPAEDGA	T	P	A	E	6	4	2	0.17	0.29	0.35	0.55	0.36		-0.31	STYX	0.34	0.086	0.025	0.939	CENTER
Q01320	1388	TOP2A_1388	1	KDSVPASPGVPAA	S	P	G	V	7	4	3	0.57	0.1	0.33	0.34	0.07	0.3	0.2	STYX	0.335	0.097	0.19	0.656	CENTER
Q01320	1421	TOP2A_1421	0.98024	TATKSQSSVSTAG	S	S	V	S	5	3	2		-0.45	-0.45	0.18		1.1	0.84	STYX	-0.24	0.283	0.97	0.074	CENTER
Q01320	1439	TOP2A_1439	0.998734	APKGTKSDSALSA	S	D	S	A	7	4	3	-0.36	-0.24	-0.41	-0.24	1.21	1.28	1.17	STYX	-0.3125	0.065	1.22	0.013	Q3
Q01320	1472	TOP2A_1472	0.996674	SSDSSDSDFERAI	S	D	F	E	5	3	2	0.81	0.02		0.2		0.33	-0.12	STYX	0.343333	0.237	0.105	0.897	CENTER
Q01320	4	TOP2A_4	1	___MELSPLQPVN	S	P	L	Q	5	3	2	-0.01		0.28	0.01	0.37		-0.47	STYX	0.0933333	0.685	-0.05	0.813	CENTER
Q64511	1269	TOP2B_1269	0.986101	DEEFSGTPAEGTG	T	P	A	E	5	2	3		1.1		1.09	0.37	0.53	0.85	STYX	1.095	0.029	0.583333	0.142	Q2
Q64511	1363	TOP2B_1363	0.995343	KYTFDFSEEEDDD	S	E	E	E	4	2	2		-0.58	1.19			-0.39	1.04	STYX	0.305	0.887	0.325	0.702	CENTER
Q64511	1387	TOP2B_1387	0.999902	ELKVKASPITNDG	S	P	I	T	5	3	2	0.05	-0.5		0.44	-0.44		-0.5	STYX	-0.00333333	0.972	-0.47	0.201	CENTER
Q64511	1400	TOP2B_1400	0.999301	EDEFVPSDGLDKD	S	D	G	L	4	2	2		-0.42		0.16		-0.05	0.37	STYX	-0.13	0.63	0.16	0.786	CENTER
Q64511	1439	TOP2B_1439	0.963096	NLFSFPSYSQKSE	S	Y	S	Q	6	3	3		0.08	0.44	0.29	-0.56	-1.05	-0.31	STYX	0.27	0.229	-0.64	0.068	CENTER
Q64511	1453	TOP2B_1453	1	DSAKFDSNEEDTA	S	N	E	E	5	2	3		-0.62		0.67	-0.5	-1	-0.4	STYX	0.025	0.965	-0.633333	0.066	CENTER
Q64511	1509	TOP2B_1509	0.998961	IVETINSDSDSEF	S	D	S	D	4	2	2		0	0.5			-0.66	-0.81	STYX	0.25	0.427	-0.735	0.085	CENTER
Q64511	1511	TOP2B_1511	0.999849	ETINSDSDSEFGI	S	D	S	E	5	3	2		0.25	0.88	0.22		-0.18	0.28	STYX	0.45	0.105	0.05	0.99	CENTER
Q64511	1537	TOP2B_1537	0.999857	AKKRKASGSENEG	S	G	S	E	7	4	3	-0.1	-0.15	-0.31	0.2	-0.6	-0.45	-0.07	STYX	-0.09	0.543	-0.373333	0.209	CENTER
Q64511	1539	TOP2B_1539	0.999988	KRKASGSENEGDY	S	E	N	E	7	4	3	0.31	0.21	-0.3	0.67	-0.37	-0.2	-0.34	STYX	0.2225	0.347	-0.303333	0.263	CENTER
Q64511	1568	TOP2B_1568	0.99884	TSFDQDSDVDIFP	S	D	V	D	7	4	3	-0.03	-0.4	0.55	0.43	0.21	-0.51	-0.22	STYX	0.1375	0.6	-0.173333	0.5	CENTER
Q6ZQF0	1107	TOPB1_1107	0.990471	CNSASSTPDSARS	T	P	D	S	5	3	2	1.01		1.15	1.8	1.03	0.44		STYX	1.32	0.006	0.735	0.158	Q2
Q6ZQF0	1185	TOPB1_1185	0.999871	IKMPDDSPSRKPV	S	P	S	R	5	2	3	0.87		1.32		0.35	1.13	1.24	STYX	1.095	0.03	0.906667	0.051	Q2
Q6ZQF0	1380	TOPB1_1380	0.998718	RKRIQQSQESGIV	S	Q	E	S	5	2	3	0.31	2.21			1.14	0.94	0.46	STYQ	1.26	0.074	0.846667	0.053	Q2
Q6ZQF0	369	TOPB1_369	0.999999	IYLCGFSGRKLDK	S	G	R	K	4	2	2			2.45	-1.05	0.84		1.19	STYX	0.7	0.967	1.015	0.068	Q2
Q6ZQF0	863	TOPB1_863	0.998039	QKRKLSSPLSEVI	S	P	L	S	7	4	3	0.48	1.81	2.27	0.1	0.37	0.76	0.59	STYX	1.165	0.017	0.573333	0.143	Q2
Q6ZQF0	890	TOPB1_890	0.999229	TDSHSASPQLKGA	S	P	Q	L	7	4	3	1.34	1.81	1.03	0.78	1.01	1.3	0.46	STYX	1.24	0.002	0.923333	0.044	Q2
Q9JJ78	58	TOPK_58	0.999997	PRGLSHSPWAVKK	S	P	W	A	7	4	3	1.6	0.98	2.48	0.03	1.09	1.04	0.89	STYX	1.2725	0.014	1.00667	0.024	Q2
Q9JJ78	9	TOPK_9	1	GINNFKTPNKSEK	T	P	N	K	7	4	3	2.29	1.14	3.68	0.13	0.68	1.38	0.65	STYX	1.81	0.008	0.903333	0.045	Q2
Q80Z37	1016	TOPRS_1016	0.998758	PSRPVPSPRTSLS	S	P	R	T	5	2	3		0.05		-0.1	0.09	0.08	0.07	STYX	-0.025	0.871	0.08	0.92	CENTER
Q80Z37	1025	TOPRS_1025	0.999992	TSLSSVSPGRDCD	S	P	G	R	7	4	3	0.53	0.29	0.25	0.18	0.44	0.17	0.1	STYX	0.3125	0.108	0.236667	0.564	CENTER
Q80Z37	196	TOPRS_196	0.998391	RSASLYSPSSTVS	S	P	S	S	7	4	3	0.68	0.45	0.45	-0.31	-0.11	-0.08	-0.09	STYX	0.3175	0.193	-0.0933333	0.641	CENTER
Q80Z37	585	TOPRS_585	0.999997	RGDRVCSPYNHRH	S	P	Y	N	6	4	2	0.79	1	0.57	-0.86		-0.02	0.16	STYX	0.375	0.189	0.07	0.958	CENTER
Q80Z37	652	TOPRS_652	0.966827	SRTRDSSWSRRSQ	S	W	S	R	4	2	2		0.7		0.17		0.39	0.17	STYX	0.435	0.189	0.28	0.559	CENTER
Q80Z37	736	TOPRS_736	0.924821	YSRQSSSPEFRIQ	S	P	E	F	4	2	2	1.41	1.07			0.61		0.66	STYX	1.24	0.026	0.635	0.183	Q2
Q80Z37	99	TOPRS_99	0.999835	TVPADASPDSKCP	S	P	D	S	7	4	3	0.67	0.64	0.92	0.31	0.07	0.61	-0.41	STYX	0.635	0.012	0.09	0.94	CENTER
E5FYH1	180	TOPZ1_180	0.999333	HSCNSLSPGVEKN	S	P	G	V	7	4	3	1.06	0.31	1.06	-0.13	0.55	0.81	0.47	STYX	0.575	0.083	0.61	0.121	CENTER
Q8BU11	178	TOX4_178	0.996941	RLSTTPSPTNSLH	S	P	T	N	7	4	3	-0.12	0.35	0.11	0.03	0.36	0.34	0.05	STYX	0.0925	0.656	0.25	0.535	CENTER
P70399	1096	TP53B_1096	0.995341	APEDSASPVSQQR	S	P	V	S	7	4	3	0.29	-0.22	-0.78	-0.15	-0.6	-0.11	-0.47	STYX	-0.215	0.329	-0.393333	0.188	CENTER
P70399	1115	TP53B_1115	0.999984	ASQEPFSPAEDVM	S	P	A	E	7	4	3	-0.41	-0.1	0.18	0.6	-0.5	-0.16	-0.64	STYX	0.0675	0.872	-0.433333	0.156	CENTER
P70399	1359	TP53B_1359	1	GGPGKLSPRKGIS	S	P	R	K	7	4	3	0.52	0.96	1.04	-0.43	-0.08	0.02	-0.24	STYX	0.5225	0.126	-0.1	0.628	CENTER
P70399	1459	TP53B_1459	0.990036	TLRRSDSPEIPFQ	S	P	E	I	7	4	3	-0.23	-0.18	-0.15	0.4	0.07	-0.07	-0.22	STYX	-0.04	0.679	-0.0733333	0.689	CENTER
P70399	1632	TP53B_1632	0.896845	RRSNISSPVTPTA	S	P	V	T	6	3	3		0.24	-1.2	0.63	0.26	0.16	-0.13	STYX	-0.11	0.85	0.0966667	0.885	CENTER
P70399	1675	TP53B_1675	1	TSEEERSPAKRGR	S	P	A	K	6	3	3	1.1		1.23	0.21	-0.05	0.32	-0.06	STYX	0.846667	0.031	0.07	0.956	CENTER
P70399	267	TP53B_267	0.95933	RSEDRPSSPQVSV	S	S	P	Q	7	4	3	0.15	-0.01	-0.15	0.15	-0.17	-0.39	-0.56	STYX	0.035	0.884	-0.373333	0.199	CENTER
P70399	268	TP53B_268	0.986387	SEDRPSSPQVSVA	S	P	Q	V	7	4	3	0.15	0.4	0.17	0.22	-0.37	-0.54	-0.57	STYX	0.235	0.199	-0.493333	0.107	CENTER
P70399	323	TP53B_323	0.990927	ASDGCSTPSREEG	T	P	S	R	4	2	2	0.97		-0.13		-0.49		0.25	STYX	0.42	0.452	-0.12	0.691	CENTER
P70399	382	TP53B_382	0.992411	PFIVPSSPTEQGG	S	P	T	E	7	4	3	0.11	0.19	0.21	0.19	-0.31	-0.24	-0.21	STYX	0.175	0.313	-0.253333	0.329	CENTER
P70399	464	TP53B_464	0.99195	HDIFIPSPSLEEP	S	P	S	L	7	4	3	-0.3	-0.11	0.66	0.8	-0.18	-0.3	-0.43	STYX	0.2625	0.459	-0.303333	0.266	CENTER
P70399	533	TP53B_533	1	KMESLGSPRTEED	S	P	R	T	7	4	3	0.02	0.4	0.73	-0.69	-0.44	0.48	-0.33	STYX	0.115	0.628	-0.0966667	0.636	CENTER
P70399	552	TP53B_552	1	DDTEPLSPVSNSK	S	P	V	S	7	4	3	0.4	-0.01	-0.02	1.89	-0.09	-0.19	0.48	STYX	0.565	0.209	0.0666667	0.99	CENTER
P70399	631	TP53B_631	0.869474	TRSEALSSVLDQE	S	S	V	L	4	2	2	-0.37		0.37		-0.19		-0.08	STYX	0	0.947	-0.135	0.622	CENTER
P70399	763	TP53B_763	1	SPRADVSCEPLEE	S	C	E	P	4	2	2		0.34		-0.33		0.61	0.24	STYX	0.005	0.96	0.425	0.371	CENTER
P70399	796	TP53B_796	1	AENRLDTPEEKRI	T	P	E	E	4	2	2		-0.03		2.17	-0.73	0.04		STYX	1.07	0.272	-0.345	0.382	Q4
P70399	822	TP53B_822	0.999784	DAVTEDSPQPPLP	S	P	Q	P	6	3	3	-0.13	-0.17		0.58	-0.05	-0.25	0.19	STYX	0.0933333	0.885	-0.0366667	0.781	CENTER
P70399	912	TP53B_912	0.999995	PPLTGATPPLIGH	T	P	P	L	7	4	3	-0.37	0.38	1.03	-0.3	0.44	0.23	0.75	STYX	0.185	0.788	0.473333	0.23	CENTER
P70399	983	TP53B_983	0.999845	LKMKLVSPETEAS	S	P	E	T	6	3	3	-0.25	-0.04		0.24	0.06	-0.68	-0.97	STYX	-0.0166667	0.879	-0.53	0.139	CENTER
Q8C013	375	TPBGL_375	1	PAAPAGSRATSPG	S	R	A	T	4	2	2	0.56		-0.07		0.45	-0.15		STYX	0.245	0.489	0.15	0.825	CENTER
Q3TLI0	685	TPC10_685	0.993266	MLERSPSDNSLNT	S	D	N	S	7	4	3	-0.11	-0.04	0.22	0.21	-0.06	0.09	0.15	STYX	0.07	0.727	0.06	0.972	CENTER
Q3TLI0	708	TPC10_708	0.947478	LLRRQESGSSLEP	S	G	S	S	7	4	3	-0.34	-0.14	0.14	0.2	-0.29	-0.42	-0.41	STYX	-0.035	0.805	-0.373333	0.188	CENTER
Q8K2L8	309	TPC12_309	0.999986	APVGEKSPDSTSP	S	P	D	S	7	4	3	0.22	0.1	0.2	0.24	0.51	0.8	0.77	STYX	0.19	0.278	0.693333	0.084	CENTER
Q8K2L8	314	TPC12_314	0.947999	KSPDSTSPSYSTR	S	P	S	Y	6	4	2	0.43	-0.08	0.1	0.31	0.43	0.49		STYX	0.19	0.343	0.46	0.317	CENTER
Q8K2L8	326	TPC12_326	0.996952	RMDRSESGVSRAP	S	G	V	S	5	3	2	1.87		-1.02	-0.46	0.57		-0.99	STYX	0.13	0.499	-0.21	0.687	CENTER
Q62393	175	TPD52_175	1	NSPTFKSFEEKVE	S	F	E	E	7	4	3	-0.32	0.12	-0.03	-0.15	-0.57	-1.29	-0.6	STYX	-0.095	0.534	-0.82	0.033	CENTER
O54818	137	TPD53_137	0.999557	SIRHSISMPAMRN	S	M	P	A	6	3	3	-0.59		0.11	-0.41	-0.66	0.49	-0.34	STYX	-0.296667	0.206	-0.17	0.527	CENTER
O54818	149	TPD53_149	0.999997	NSSTFKSFEERVE	S	F	E	E	7	4	3	-0.15	-0.16	0.09	-0.31	-0.46	-0.83	-0.74	STYX	-0.1325	0.387	-0.676667	0.048	CENTER
O54818	160	TPD53_160	0.99997	VETTVASLKTKVG	S	L	K	T	5	3	2	0.24	0.15		-0.52	-0.15		-0.97	STYX	-0.0433333	0.917	-0.56	0.204	CENTER
Q9CYZ2	12	TPD54_12	0.999987	QDINLNSPNKGVL	S	P	N	K	6	4	2	-0.03	-0.04	0.94	0.28	-0.63		-0.33	STYX	0.2875	0.322	-0.48	0.203	CENTER
Q9CYZ2	168	TPD54_168	0.999988	SIRHSISMPVMRN	S	M	P	V	6	3	3	-0.62		0.65	-0.55	-0.71	-0.37	-0.64	STYX	-0.173333	0.415	-0.573333	0.077	CENTER
Q9CYZ2	180	TPD54_180	0.999997	NSATFKSFEDRVG	S	F	E	D	7	4	3	0.25	-0.05	0.17	-0.43	-0.37	-1.2	-1.03	STYX	-0.015	0.939	-0.866667	0.03	CENTER
Q9CYZ2	206	TPD54_206	0.997398	SDNLPPSPGSGDQ	S	P	G	S	7	4	3	0.24	-0.14	0.17	0.29	-0.27	-0.09	-0.25	STYX	0.14	0.457	-0.203333	0.416	CENTER
Q99MS8	279	TPGS1_279	1	ASGRRPSVPMARE	S	V	P	M	6	3	3	0.09		0.64	-0.46	0.82	1.91	0.86	STYX	0.09	0.834	1.19667	0.022	Q-filtered
Q99MS8	38	TPGS1_38	0.999674	SGRTSVSQAAAAA	S	Q	A	A	7	4	3	-0.14	-0.18	0.07	-0.1	0.66	0.8	1.57	STYQ	-0.0875	0.534	1.01	0.034	Q-filtered
P17751	262	TPIS_262	0.998813	RIIYGGSVTGATC	S	V	T	G	7	4	3	-0.44	0.16	0.43	-0.39	-0.56	-0.5	-0.75	STYX	-0.06	0.711	-0.603333	0.064	CENTER
O55060	2	TPMT_2	1	_____MSLDMKEH	S	L	D	M	5	3	2		-0.31	-0.53	0.08		-0.36	-1.98	STYX	-0.253333	0.242	-1.17	0.084	Q-filtered
O55060	34	TPMT_34	1	WVTRHISFHQEQG	S	F	H	Q	6	3	3	-0.76	-0.03	-0.35		-0.6	-0.38	0.15	STYX	-0.38	0.125	-0.276667	0.338	CENTER
Q5NCF2	132	TPPC1_132	0.999849	FRSRLDSYVRSLP	S	Y	V	R	5	2	3		0.31	1.48		0.21	0.14	0	STYX	0.895	0.081	0.116667	0.828	CENTER
Q3U0M1	566	TPPC9_566	0.976884	LLGQSMSTKSPFI	S	T	K	S	4	2	2			0.61	-0.59	-0.88		-0.6	STYX	0.01	0.952	-0.74	0.086	CENTER
Q7TQD2	15	TPPP_15	1	AKAANKTPPKSPG	T	P	P	K	4	2	2			-0.03	-0.2	-0.55	-0.55		STYX	-0.115	0.578	-0.55	0.153	CENTER
Q7TQD2	31	TPPP_31	0.999909	RAAKRLSLESEGA	S	L	E	S	7	4	3	-0.44	-0.25	0.2	0.3	0.12	-0.6	-0.19	STYX	-0.0475	0.777	-0.223333	0.421	CENTER
F6ZDS4	1259	TPR_1259	1	QAPLNVSLNEEGK	S	L	N	E	5	2	3		0.08		0.82	0.24	-0.3	0.57	STYX	0.45	0.241	0.17	0.741	CENTER
F6ZDS4	2105	TPR_2105	0.994647	AADSQNSGEGNTS	S	G	E	G	6	3	3		-0.01	-1.68	-0.12	-0.31	0.36	0.05	STYX	-0.603333	0.208	0.0333333	0.95	CENTER
F6ZDS4	2141	TPR_2141	1	TPQAPQSPRRPPH	S	P	R	R	7	4	3	0.46	0.33	0.13	0	-0.44	0.01	-0.44	STYX	0.23	0.244	-0.29	0.298	CENTER
F6ZDS4	2205	TPR_2205	0.955702	DRTVPSTPTLVVP	T	P	T	L	4	2	2	-0.14			-0.02	-0.75		0.08	STYX	-0.08	0.686	-0.335	0.405	CENTER
F6ZDS4	2223	TPR_2223	1	FAEAIHSPQVAGV	S	P	Q	V	6	3	3	0.22	0.51		-0.01	-1.03	-0.49	0.19	STYX	0.24	0.316	-0.443333	0.219	CENTER
F6ZDS4	453	TPR_453	0.999833	EELAAMSPTAAAV	S	P	T	A	7	4	3	0.15	0.21	0.87	-0.01	-0.28	0.12	-0.24	STYX	0.305	0.222	-0.133333	0.558	CENTER
F6ZDS4	727	TPR_727	0.857658	TSQTVSTPAPEPV	T	P	A	P	7	4	3	0.31	-0.17	0.64	-0.05	-0.23	-0.24	-0.17	STYX	0.1825	0.482	-0.213333	0.392	CENTER
Q9DBS2	14	TPRGL_14	0.959807	VDSAGTSPTAVLA	S	P	T	A	7	4	3	0.06	-0.16	-0.23	-0.12	-0.08	0.07	0.6	STYX	-0.1125	0.445	0.196667	0.688	CENTER
Q9DBS2	34	TPRGL_34	1	GRPGAGTPLRQTL	T	P	L	R	7	4	3	-0.07	-0.07	-0.15	0	0.11	0.14	0.36	STYX	-0.0725	0.596	0.203333	0.628	CENTER
A2AI08	297	TPRN_297	0.913443	SLHPPPSPGTPSA	S	P	G	T	4	2	2			-0.53	-0.06		0.22	-0.01	STYX	-0.295	0.279	0.105	0.885	CENTER
A2AI08	457	TPRN_457	1	RWQRPASPPPFLP	S	P	P	P	7	4	3	0.11	0.14	0.36	0.09	1.61	1.33	1.38	STYX	0.175	0.34	1.44	0.008	Q-filtered
A2AI08	501	TPRN_501	1	FIDEVDSEEEAFQ	S	E	E	E	6	3	3	0.4	-0.23	0.19		0.83	1.21	1.67	STYX	0.12	0.632	1.23667	0.016	Q-filtered
A2APB8	121	TPX2_121	1	VQPQRRSIRLSAQ	S	I	R	L	5	3	2	1.06	0.71	1.61		0.04		0.16	STYX	1.12667	0.009	0.1	0.894	Q-filtered
A2APB8	486	TPX2_486	1	PATVPKSPVFALK	S	P	V	F	7	4	3	0.97	0.7	0.66	-0.65	-1.39	-2.42	-1.73	STYX	0.42	0.165	-1.84667	0.004	Q-filtered
A2APB8	737	TPX2_737	0.999996	PLTVPVSPKFSTR	S	P	K	F	7	4	3	0.44	0.5	0.68	-0.34	-1.2	-1.33	-0.86	STYX	0.32	0.195	-1.13	0.01	Q4
Q569Z6	190	TR150_190	0.992867	SKDSRPSQAAGDN	S	Q	A	A	5	3	2	0.73		-0.23	3.11	-0.11		0.01	STYQ	1.20333	0.171	-0.05	0.79	Q-filtered
Q569Z6	211	TR150_211	0.976503	TFSGGTSQDIKGS	S	Q	D	I	5	3	2		-0.44	-0.37	0.12		-0.26	0.07	STYQ	-0.23	0.277	-0.095	0.705	CENTER
Q569Z6	219	TR150_219	0.933614	DIKGSESSKPWPD	S	S	K	P	5	3	2		-0.05	0.2	0.42		-0.26	0.4	STYX	0.19	0.407	0.07	0.976	CENTER
Q569Z6	233	TR150_233	0.989556	TTYGAGSASRASV	S	A	S	R	5	2	3			0.03	0.39	0.33	0.11	-0.1	STYX	0.21	0.453	0.113333	0.845	CENTER
Q569Z6	238	TR150_238	0.999964	GSASRASVSDLSP	S	V	S	D	5	2	3			-0.17	-0.34	0.16	0.03	0.5	STYX	-0.255	0.268	0.23	0.588	CENTER
Q569Z6	243	TR150_243	1	ASVSDLSPRERSP	S	P	R	E	7	4	3	0.17	0.22	0.11	-0.1	0.14	0.17	-0.08	STYX	0.1	0.588	0.0766667	0.93	CENTER
Q569Z6	248	TR150_248	1	LSPRERSPALKSP	S	P	A	L	7	4	3	1.1	0.17	0.11	0.14	0.85	0.5	-0.4	STYX	0.38	0.168	0.316667	0.513	CENTER
Q569Z6	253	TR150_253	0.999993	RSPALKSPLQSVV	S	P	L	Q	7	4	3	0.4	0.57	0.82	0.17	0.15	0.06	-0.15	STYX	0.49	0.036	0.02	0.921	CENTER
Q569Z6	320	TR150_320	0.999999	KSPVGKSPPATGS	S	P	P	A	7	4	3	0.55	0.14	0.05	0.61	0.13	0.28	0.23	STYX	0.3375	0.128	0.213333	0.601	CENTER
Q569Z6	379	TR150_379	1	KEKGGFSDADVKM	S	D	A	D	7	4	3	0.38	-0.05	0.67	-0.15	-0.09	0.14	-0.11	STYX	0.2125	0.416	-0.02	0.82	CENTER
Q569Z6	532	TR150_532	0.998666	VQEKSSSPPPRKT	S	P	P	P	7	4	3	1.83	-0.26	-1.33	1.71	0.77	1.55	1.14	STYX	0.4875	0.686	1.15333	0.019	Q2
Q569Z6	55	TR150_55	0.99979	SRSRSYSPAHNRE	S	P	A	H	7	4	3	0.78	0.66	0.21	-0.71	1.51	0.88	0.78	STYX	0.235	0.346	1.05667	0.026	Q-filtered
Q569Z6	572	TR150_572	1	VNVRMDSFDEDLA	S	F	D	E	6	3	3	-0.54		1.2	0.04	-0.65	-0.17	-0.08	STYX	0.233333	0.843	-0.3	0.302	CENTER
Q569Z6	669	TR150_669	1	AAKNKKSPEIHRR	S	P	E	I	7	4	3	3.09	-1.1	-2.96	0.02	2.33	2.82	0.59	STYX	-0.2375	0.416	1.91333	0.013	Q-filtered
Q569Z6	679	TR150_679	0.999986	HRRIDISPSTFRK	S	P	S	T	7	4	3	-0.13	0.52	0.61	-0.22	0.18	0.11	-0.19	STYX	0.195	0.507	0.0333333	0.956	CENTER
Q569Z6	695	TR150_695	1	THEELKSPREPGY	S	P	R	E	7	4	3	0.51	0.23	-0.21	0.55	-0.04	0.29	0.21	STYX	0.27	0.237	0.153333	0.744	CENTER
Q569Z6	737	TR150_737	0.999977	RGKSRESVDSRDS	S	V	D	S	6	3	3	3.48		-0.91	3.71	3.37	2.77	0.86	STYX	2.09333	0.283	2.33333	0.008	Q2
Q569Z6	743	TR150_743	0.957495	SVDSRDSSHSRER	S	S	H	S	7	4	3	2.98	-0.37	-0.84	1.76	3.93	2.62	0.75	STYX	0.8825	0.709	2.43333	0.009	Q2
Q569Z6	870	TR150_870	1	EWDPEYTPKSKKY	T	P	K	S	7	4	3	0.66	0.54	1.63	-0.04	0.49	1.03	1.01	STYX	0.6975	0.044	0.843333	0.051	Q2
Q569Z6	924	TR150_924	1	WAHDKFSGEEGEI	S	G	E	E	6	4	2	0.57	-0.07	0.38	0.22	0.11	0.32		STYX	0.275	0.193	0.215	0.67	CENTER
Q569Z6	935	TR150_935	0.997351	EIEDDESGTENRE	S	G	T	E	7	4	3	1	-0.21	0.29	0.13	0.14	0.27	0.81	STYX	0.3025	0.317	0.406667	0.326	CENTER
Q3UHV4	109	TR5OS_109	1	IKDDTESE_____	S	E	_	_	6	3	3		-0.56	0.34	0.36	-0.42	-0.71	-0.1	STYX	0.0466667	0.771	-0.41	0.182	CENTER
Q6PFR5	14	TRA2A_14	1	NFEGRESRSQSKS	S	R	S	Q	7	4	3	0.57	0.14	-0.01	0.97	-0.19	0.04	-0.18	STYX	0.4175	0.122	-0.11	0.6	CENTER
Q6PFR5	2	TRA2A_2	1	_____MSDVEENN	S	D	V	E	5	3	2	-0.08		-0.47	0.29	-0.15		-0.22	STYX	-0.0866667	0.678	-0.185	0.53	CENTER
Q6PFR5	200	TRA2A_200	0.999401	ITKRAHTPTPGIY	T	P	T	P	6	3	3	0.62	0.08	0.43		0.35	0.93	0.58	STYX	0.376667	0.136	0.62	0.126	CENTER
Q6PFR5	237	TRA2A_237	1	GGRRRDSYYDRGY	S	Y	Y	D	7	4	3	0.99	-0.41	0.54	-0.24	0.88	0.9	0.64	STYX	0.22	0.675	0.806667	0.053	CENTER
Q6PFR5	24	TRA2A_24	0.968602	SKSPTGTPARVKS	T	P	A	R	6	3	3		-1.14	-0.68	2.74	1.81	1.79	0.95	STYX	0.306667	0.416	1.51667	0.009	Q-filtered
Q6PFR5	84	TRA2A_84	0.998226	RRSRSRSYTPEYR	S	Y	T	P	5	3	2		0.57	0.04	-0.35		0.54	0.9	STYX	0.0866667	0.853	0.72	0.15	CENTER
Q6PFR5	86	TRA2A_86	0.999456	SRSRSYTPEYRRR	T	P	E	Y	7	4	3	-0.15	0.21	0.42	-0.4	1.04	0.87	0.63	STYX	0.02	0.986	0.846667	0.046	CENTER
Q6PFR5	98	TRA2A_98	0.999711	RRSRSHSPMSNRR	S	P	M	S	6	3	3	1.84		-0.8	-0.04	3.61	2.61	0.4	STYX	0.333333	0.983	2.20667	0.02	Q-filtered
P62996	14	TRA2B_14	1	NYGERESRSASRS	S	R	S	A	7	4	3	-0.5	-0.15	-1.22	0.54	0.53	0.27	0	STYX	-0.3325	0.266	0.266667	0.519	CENTER
P62996	2	TRA2B_2	0.999847	_____MSDSGEQN	S	D	S	G	7	4	3	-0.43	0.15	-0.77	0.75	0.23	-0.5	0.37	STYX	-0.075	0.674	0.0333333	0.981	CENTER
P62996	201	TRA2B_201	0.998724	ITKRPHTPTPGIY	T	P	T	P	7	4	3	0.06	0.46	0.06	0.71	0.47	0.37	0.14	STYX	0.3225	0.163	0.326667	0.398	CENTER
P62996	264	TRA2B_264	1	YDYRRRSPSPYYS	S	P	S	P	7	4	3	0.2	0.27	0.23	-0.32	1.02	0.78	0.29	STYX	0.095	0.608	0.696667	0.1	CENTER
P62996	266	TRA2B_266	0.999959	YRRRSPSPYYSRY	S	P	Y	Y	7	4	3	-0.17	0.33	-0.11	-0.5	1.1	0.69	0.64	STYX	-0.1125	0.507	0.81	0.055	CENTER
P62996	85	TRA2B_85	0.996876	RRSRSRSYSRDYR	S	Y	S	R	4	2	2			-0.12	-0.67	1.17		-0.68	STYX	-0.395	0.188	0.245	0.86	CENTER
P62996	87	TRA2B_87	0.999526	SRSRSYSRDYRRR	S	R	D	Y	6	4	2	-0.16	0.39	0	-0.98		-0.05	0.29	STYX	-0.1875	0.552	0.12	0.861	CENTER
Q3UDK1	450	TRAD1_450	0.999959	GPTYSMSPNRTMN	S	P	N	R	6	3	3	1.16		1.04	-0.54	0.88	0.88	1.42	STYX	0.553333	0.307	1.06	0.024	Q2
Q3UDK1	478	TRAD1_478	1	RSDCQRSPPGVLK	S	P	P	G	7	4	3	0.78	0.35	0.35	-0.1	1.34	1.12	1.14	STYX	0.345	0.144	1.2	0.014	Q2
Q3UDK1	551	TRAD1_551	1	GRSSRVSPAAAGY	S	P	A	A	4	2	2			-0.19	-0.5		0.6	0.62	STYX	-0.345	0.181	0.61	0.197	CENTER
Q922B6	12	TRAF7_12	0.999414	TPRRSDSAISVRS	S	A	I	S	7	4	3	0.23	0.72	0.33	-0.34	-0.35	-0.31	-0.38	STYX	0.235	0.336	-0.346667	0.212	CENTER
Q922B6	162	TRAF7_162	1	RCPNNPSCPPLLK	S	C	P	P	5	3	2		-0.31	-0.67	-0.41	1.54	2.24		STYX	-0.463333	0.043	1.89	0.021	Q-filtered
Q91V04	365	TRAM1_365	1	TSNGADSPRNRKE	S	P	R	N	7	4	3	0.19	0.13	-0.18	0.32	-0.65	-0.26	-0.45	STYX	0.115	0.552	-0.453333	0.136	CENTER
Q61510	424	TRI25_424	0.999591	LDSKATSPDAAPK	S	P	D	A	7	4	3	0.64	0.28	-0.3	3.29	-0.56	-0.43	-1.29	STYX	0.9775	0.147	-0.76	0.046	Q4
Q62158	128	TRI27_128	1	REHRGHSVLPLEE	S	V	L	P	4	2	2		-0.24	0.59			0.37	0.89	STYX	0.175	0.718	0.63	0.209	CENTER
Q99PP7	1120	TRI33_1120	0.998005	GEVTEDSDEDFIQ	S	D	E	D	4	2	2		-0.68	1.07			-0.41	1.73	STYX	0.195	0.956	0.66	0.571	CENTER
Q99PP7	1134	TRI33_1134	1	RRKRLKSDERPVH	S	D	E	R	7	4	3	0.14	-0.04	-0.03	0.29	-0.76	-0.85	-1.22	STYX	0.09	0.648	-0.943333	0.017	CENTER
Q99PP7	877	TRI33_877	1	NLVNGKSPIRNLM	S	P	I	R	6	3	3		0.38	0.82	0.14	0.48	0.22	0.44	STYX	0.446667	0.102	0.38	0.317	CENTER
Q80WG7	105	TRI36_105	0.999983	PGWKRNSLTPRPT	S	L	T	P	7	4	3	0.11	0.4	-0.37	0.12	1.56	1.06	0.33	STYX	0.065	0.758	0.983333	0.048	CENTER
Q80WG7	107	TRI36_107	0.962437	WKRNSLTPRPTTF	T	P	R	P	6	3	3	0.06		-0.53	-0.07	1.06	1.45	1.16	STYX	-0.18	0.415	1.22333	0.013	Q-filtered
Q80WG7	250	TRI36_250	0.995491	HRVTTMSSAYKTL	S	S	A	Y	6	4	2	0.05	0.94	0.3	-0.53	2.1		1.61	STYX	0.19	0.573	1.855	0.021	Q-filtered
Q80WG7	279	TRI36_279	1	QVKSQISELNLLM	S	E	L	N	7	4	3	-0.34	-0.53	0.06	-0.35	1.82	0.93	1.49	STYX	-0.29	0.113	1.41333	0.01	Q-filtered
Q80WG7	621	TRI36_621	0.9889	QDSGHDSGSEDAC	S	G	S	E	5	3	2	-1.04		0.22	-0.54		1.43	2.22	STYX	-0.453333	0.181	1.825	0.023	Q-filtered
Q80WG7	623	TRI36_623	0.993964	SGHDSGSEDACFD	S	E	D	A	5	3	2		0.04	-0.37	-0.51		1.55	2.26	STYX	-0.28	0.196	1.905	0.021	Q-filtered
Q80WG7	87	TRI36_87	0.988138	PRLRLTSPSMDKI	S	P	S	M	7	4	3	-0.23	-0.61	0.49	-0.03	1.46	2.09	2	STYX	-0.095	0.577	1.85	0.005	Q-filtered
Q80WG7	89	TRI36_89	0.999979	LRLTSPSMDKIDK	S	M	D	K	7	4	3	0.14	-0.97	0.03	0.03	1.41	1.89	1.96	STYX	-0.1925	0.589	1.75333	0.005	Q-filtered
Q5NCC3	447	TRI41_447	1	HPALLLSPDRRGV	S	P	D	R	7	4	3	-0.09	0.11	0.47	0	0.3	0.32	0.39	STYX	0.1225	0.591	0.336667	0.374	CENTER
Q9D2H5	538	TRI42_538	0.998794	IYQRSSSLISFNT	S	L	I	S	7	4	3	-0.07	-0.46	0.35	0.22	1.29	1.55	1.84	STYX	0.01	0.963	1.56	0.007	Q-filtered
Q9QXA7	341	TRI44_341	0.999999	EGPSGASEEEDT_	S	E	E	E	4	2	2		0.07		1.78	-0.4		-0.51	STYX	0.925	0.194	-0.455	0.213	Q4
Q8C0E3	100	TRI47_100	0.9979	GSTRGATPEPSAP	T	P	E	P	5	3	2	-0.03	-0.59	-1.48		-0.02	-0.9		STYX	-0.7	0.065	-0.46	0.288	CENTER
Q8C0E3	393	TRI47_393	1	QLRGLGSNEDGLQ	S	N	E	D	7	4	3	-0.22	0.03	0.04	-0.21	-1.16	-1.21	-0.91	STYX	-0.09	0.535	-1.09333	0.01	Q-filtered
Q8C0E3	591	TRI47_591	0.996531	RSGALASPTDPFQ	S	P	T	D	7	4	3	0.09	-0.15	0	-0.19	-0.4	-0.69	-0.54	STYX	-0.0625	0.643	-0.543333	0.086	CENTER
Q8C0E3	593	TRI47_593	0.88741	GALASPTDPFQSR	T	D	P	F	5	2	3	0.09	-0.19			-0.43	-0.72	-0.58	STYX	-0.05	0.787	-0.576667	0.073	CENTER
Q810I2	358	TRI50_358	1	VVVGSKSDWRLGV	S	D	W	R	6	3	3		1.84	-0.67	-2.03	2.69	1.77	4.02	STYX	-0.286667	0.383	2.82667	0.003	Q-filtered
Q80VI1	454	TRI56_454	1	SVSREPSPILRPN	S	P	I	L	6	3	3	-0.12	-0.1		0.01	-1.2	-0.43	-0.69	STYX	-0.07	0.658	-0.773333	0.039	CENTER
Q80X56	342	TRI69_342	0.999844	NLVLSKSQTSVCH	S	Q	T	S	6	4	2	-0.27	0.13	-1.32	-0.75		1.95	1.72	STYQ	-0.5525	0.068	1.835	0.021	Q3
Q9R1R2	7	TRIM3_7	1	MAKREDSPGPEVQ	S	P	G	P	5	3	2	-0.12		-0.22	0.11	-1.25		-1.66	STYX	-0.0766667	0.64	-1.455	0.022	Q-filtered
Q0KL02	2634	TRIO_2634	0.996522	TLKKSTSWHTALR	S	W	H	T	5	2	3	-0.57	-0.54			-0.5	-2.11	-1.3	STYX	-0.555	0.059	-1.30333	0.014	Q1
G5E870	1024	TRIPC_1024	1	DDSLDLSPQGRLS	S	P	Q	G	6	3	3	0.45		0.17	-0.29	0.11	0.01	0.3	STYX	0.11	0.689	0.14	0.776	CENTER
G5E870	1030	TRIPC_1030	1	SPQGRLSDVLKRK	S	D	V	L	7	4	3	-0.17	-0.54	0.21	0.22	0.74	0.77	1.04	STYX	-0.07	0.745	0.85	0.045	CENTER
G5E870	1049	TRIPC_1049	0.999998	PRRPKYSPPRDDD	S	P	P	R	7	4	3	0.55	-0.03	-0.17	0.33	0.39	0.72	0.68	STYX	0.17	0.48	0.596667	0.129	CENTER
G5E870	1063	TRIPC_1063	0.998913	VDNQAKSPTTTQS	S	P	T	T	7	4	3	1.01	-0.84	-0.1	0.67	1.15	1.39	1.06	STYX	0.185	0.634	1.2	0.014	Q-filtered
G5E870	1069	TRIPC_1069	0.999999	SPTTTQSPKSSFL	S	P	K	S	7	4	3	1.31	-0.64	-1.2	2.11	2.12	1.77	1	STYX	0.395	0.929	1.63	0.008	Q-filtered
G5E870	1111	TRIPC_1111	0.999899	GLARAASKDTISN	S	K	D	T	7	4	3	0.43	-0.23	-0.53	0.04	0.17	0.38	0.24	STYX	-0.0725	0.658	0.263333	0.501	CENTER
G5E870	1409	TRIPC_1409	0.95771	AEDERESTDDESN	S	T	D	D	6	4	2	0.09	-0.13	-0.02	-0.02		0.38	0.33	STYX	-0.02	0.846	0.355	0.44	CENTER
G5E870	1460	TRIPC_1460	0.99718	TAPTKTSPRNAKK	S	P	R	N	7	4	3	0.86	0.03	-0.32	-0.16	1.38	0.89	0.59	STYX	0.1025	0.985	0.953333	0.037	CENTER
G5E870	161	TRIPC_161	0.994622	SCVKSGSGSESTG	S	G	S	E	7	4	3	1.21	-0.22	-0.3	3.24	0.55	0.7	-0.07	STYX	0.9825	0.404	0.393333	0.347	Q2
G5E870	1610	TRIPC_1610	0.981484	EINQSDSQDSRVA	S	Q	D	S	5	3	2		0	0.01	0.7		-0.1	-0.18	STYQ	0.236667	0.442	-0.14	0.612	CENTER
G5E870	165	TRIPC_165	0.975289	SGSGSESTGAEER	S	T	G	A	4	2	2	1.33	-0.27			0.32		0.13	STYX	0.53	0.593	0.225	0.651	CENTER
G5E870	238	TRIPC_238	0.876078	RRSRSASSPSPRR	S	S	P	S	5	2	3			-2.39	1.81	2.82	2.32	2.29	STYX	-0.29	0.963	2.47667	0.003	Q-filtered
G5E870	239	TRIPC_239	0.856093	RSRSASSPSPRRS	S	P	S	P	5	3	2	3.06		-1.71	0.94		3.41	1.8	STYX	0.763333	0.386	2.605	0.018	Q2
G5E870	310	TRIPC_310	1	KSTKKRSESPPAE	S	E	S	P	7	4	3	2.48	-0.04	-0.15	0.11	0.21	0.39	0.22	STYX	0.6	0.502	0.273333	0.482	CENTER
G5E870	312	TRIPC_312	1	TKKRSESPPAELP	S	P	P	A	7	4	3	0.16	0.23	0.21	0.02	0.31	0.37	0.19	STYX	0.155	0.38	0.29	0.453	CENTER
G5E870	430	TRIPC_430	1	PLGPRMSQLFHRT	S	Q	L	F	6	4	2	-0.41	-0.76	-1.11	-0.69	1.19		0.64	STYQ	-0.7425	0.004	0.915	0.093	Q3
G5E870	77	TRIPC_77	0.999782	GVKRSASPDYNRT	S	P	D	Y	7	4	3	0.55	0.35	-0.09	-0.21	0.32	0.53	0.25	STYX	0.15	0.569	0.366667	0.336	CENTER
G5E870	975	TRIPC_975	0.976826	SESLLTSPPKACT	S	P	P	K	6	4	2	0.4	-0.01	0.68	0.22		0.49	0.26	STYX	0.3225	0.142	0.375	0.421	CENTER
Q3TX08	121	TRM1_121	1	KIAVDLSDQEEET	S	D	Q	E	7	4	3	0.06	0.19	0.51	0.05	0.15	0	0.73	STYX	0.2025	0.318	0.293333	0.509	CENTER
Q9D2Q2	76	TRM44_76	1	REPGQASPKGEPE	S	P	K	G	4	2	2		0.35		0.98	-0.21	-0.3		STYX	0.665	0.085	-0.255	0.423	CENTER
Q8CE96	11	TRM6_11	0.992145	AAEQPSSPPPPLG	S	P	P	P	6	3	3	0.09		0.58	0.61	-0.38	-0.43	-0.58	STYX	0.426667	0.106	-0.463333	0.123	CENTER
Q80XC2	46	TRM61_46	1	HGVLRHSVDLIGR	S	V	D	L	4	2	2	-0.32	-0.2			-1.3	-1.4		STYX	-0.26	0.254	-1.35	0.023	Q-filtered
Q8BV79	116	TRNK1_116	0.999578	ERGASVSPARIPR	S	P	A	R	6	3	3	0.42		-1.08	0.69	-1.08	-1.45	-1.42	STYX	0.01	0.658	-1.31667	0.006	Q-filtered
Q8BV79	64	TRNK1_64	0.879473	AKATPSSPAARRY	S	P	A	A	6	4	2	0.59	-0.81	-0.74	1.05		-1.54	-1.36	STYX	0.0225	0.903	-1.45	0.021	Q-filtered
B7ZNG4	666	TROAP_666	0.927028	PVVPQDSPS____	S	P	S	_	4	2	2		0.78	1.26			0.05	0.76	STYX	1.02	0.033	0.405	0.445	Q2
Q7TN37	527	TRPM4_527	0.952232	ARNTRDSYLGQDH	S	Y	L	G	5	2	3	0.23			0.07	-0.1	0.2	0.12	STYX	0.15	0.553	0.0733333	0.939	CENTER
Q923J1	1255	TRPM7_1255	0.999993	LTAQKASEASKVH	S	E	A	S	6	3	3	-0.21	-0.11		0	-0.89	-1.13	-1.25	STYX	-0.106667	0.525	-1.09	0.01	Q-filtered
Q923J1	1360	TRPM7_1360	0.996235	LFPSAVSPPELRQ	S	P	P	E	4	2	2			0.53	0.21		0.04	0.09	STYX	0.37	0.201	0.065	0.966	CENTER
Q923J1	1403	TRPM7_1403	0.984038	PTKFSVSTPSQPS	S	T	P	S	4	2	2	0.02			-0.11	-0.82		-1.46	STYX	-0.045	0.806	-1.14	0.038	Q-filtered
Q923J1	1502	TRPM7_1502	0.977067	SCSRRASTEDSPE	S	T	E	D	6	3	3		0.2	-0.25	2	-1.91	-0.87	-0.58	STYX	0.65	0.399	-1.12	0.018	Q4
Q923J1	1567	TRPM7_1567	0.999412	LMRLSQSIPFVPV	S	I	P	F	4	2	2	0.14	-0.05			-0.12	-0.41		STYX	0.045	0.879	-0.265	0.42	CENTER
Q925H1	216	TRPS1_216	1	PDPAPLSPELQDF	S	P	E	L	5	3	2		0.17	0.22	0.43		-0.79	-1.62	STYX	0.273333	0.207	-1.205	0.038	Q-filtered
Q80YV3	749	TRRAP_749	0.99997	SIKRGLSVDSAQE	S	V	D	S	5	2	3			0.86	-0.29	-1.38	-0.91	-0.96	STYX	0.285	0.685	-1.08333	0.011	Q4
Q9WU56	422	TRUA_422	1	SEGDGDTD_____	T	D	_	_	4	2	2			0.18	-0.22		0.07	-0.1	STYX	-0.02	0.893	-0.015	0.863	CENTER
Q99MD6	15	TRXR3_15	0.86146	PPPRAQTSPGLGK	T	S	P	G	7	4	3	-0.62	0.15	-0.02	-0.43	1.67	1.18	1.19	STYX	-0.23	0.265	1.34667	0.01	Q-filtered
Q99MD6	16	TRXR3_16	0.999818	PPRAQTSPGLGKV	S	P	G	L	7	4	3	-0.23	0.02	-0.06	-0.27	1.3	1.19	1.02	STYX	-0.135	0.377	1.17	0.015	Q-filtered
Q99MD6	40	TRXR3_40	0.994751	RGGLMSSPPGRRA	S	P	P	G	5	3	2	0.37		0.19	-0.54	0.13		0.73	STYX	0.00666667	0.912	0.43	0.396	CENTER
Q99MD6	50	TRXR3_50	0.999465	RRARLASPGTSRP	S	P	G	T	7	4	3	0.07	-0.28	-0.38	-0.16	1.5	1.29	0.46	STYX	-0.1875	0.252	1.08333	0.031	Q-filtered
Q99MD6	6	TRXR3_6	1	_MEKPPSPPPPPR	S	P	P	P	7	4	3	0.3	-0.14	-0.16	-0.17	1.17	1.07	0.87	STYX	-0.0425	0.703	1.03667	0.023	Q-filtered
Q9EP53	1074	TSC1_1074	0.978725	IPTTVGSLPSSKS	S	L	P	S	6	3	3		0.47	-0.16	0.42	-0.02	-0.46	-0.56	STYX	0.243333	0.347	-0.346667	0.238	CENTER
Q9EP53	502	TSC1_502	0.999999	PRGGFDSPFYRDS	S	P	F	Y	7	4	3	-0.09	0.24	0.56	-0.9	-0.18	-0.3	-0.77	STYX	-0.0475	0.998	-0.416667	0.178	CENTER
Q61037	1130	TSC2_1130	0.999643	ARDRVRSMSGGHG	S	M	S	G	4	2	2	-0.21		0.14		0.44		-0.93	STYX	-0.035	0.842	-0.245	0.614	CENTER
Q61037	1132	TSC2_1132	0.99802	DRVRSMSGGHGLR	S	G	G	H	5	3	2	0.08		0.4	-0.78	-0.32		-1.01	STYX	-0.1	0.864	-0.665	0.133	CENTER
Q61037	1365	TSC2_1365	0.990484	PIERAISSEGARP	S	S	E	G	7	4	3	0.1	-0.35	-0.34	0.11	-0.21	-0.37	-0.73	STYX	-0.12	0.477	-0.436667	0.155	CENTER
Q61037	1412	TSC2_1412	1	IDIGRLSPEAKVR	S	P	E	A	7	4	3	0.2	-0.01	0.4	0.1	-0.57	-0.34	0.19	STYX	0.1725	0.366	-0.24	0.391	CENTER
Q61037	1421	TSC2_1421	0.997836	AKVRSQSGILDGE	S	G	I	L	7	4	3	-0.23	-0.24	0.12	0.25	-0.08	-0.22	-0.63	STYX	-0.025	0.823	-0.31	0.284	CENTER
Q61037	1455	TSC2_1455	0.999853	PSSSPRSPSGLRP	S	P	S	G	6	3	3		-0.17	0.32	-0.61	0.07	-0.72	0.2	STYX	-0.153333	0.525	-0.15	0.608	CENTER
Q61037	939	TSC2_939	0.999124	FRARSTSLNERPK	S	L	N	E	7	4	3	0.49	-0.36	-0.1	-0.42	-0.72	-0.68	-1.92	STYX	-0.0975	0.488	-1.10667	0.019	Q-filtered
Q6NY15	679	TSG10_679	1	ERAHHRSPDRGLD	S	P	D	R	7	4	3	1.25	1.23	-0.66	0.63	2.59	2.62	1.01	STYX	0.6125	0.13	2.07333	0.007	Q2
Q9JJL0	62	TSGA8_62	0.999673	KDIGETTPPVAKK	T	P	P	V	7	4	3	-0.63	-0.39	0.09	-0.12	1.5	1.26	0.78	STYX	-0.2625	0.182	1.18	0.017	Q-filtered
Q68FE9	333	TSH2_333	0.998351	DVNRPCSPDSTTG	S	P	D	S	6	3	3		0.03	-0.08	0.53	-0.78	-0.99	-1.46	STYX	0.16	0.574	-1.07667	0.012	Q-filtered
O54887	144	TSKS_144	0.99996	LVRAKDSITSLKE	S	I	T	S	7	4	3	-0.04	-0.46	0.15	-0.4	1.88	1.71	1.72	STYX	-0.1875	0.308	1.77	0.005	Q-filtered
O54887	146	TSKS_146	0.988262	RAKDSITSLKEKT	T	S	L	K	6	3	3	0.22	-0.7		-0.56	2.65	2.57	2.48	STYX	-0.346667	0.206	2.56667	0.003	Q-filtered
O54887	147	TSKS_147	0.996994	AKDSITSLKEKTT	S	L	K	E	7	4	3	0.95	-0.9	0.04	-0.29	1.72	1.82	1.74	STYX	-0.05	0.658	1.76	0.005	Q-filtered
O54887	164	TSKS_164	0.999996	HVQTLQSECSVLS	S	E	C	S	6	4	2	-0.16	-0.29	-0.42	-0.27		-0.11	0.64	STYX	-0.285	0.089	0.265	0.648	CENTER
O54887	209	TSKS_209	1	CRKVTRSVEDAEI	S	V	E	D	7	4	3	0.05	-0.17	-0.21	0.46	0.9	0.77	1.36	STYX	0.0325	0.99	1.01	0.028	Q-filtered
O54887	224	TSKS_224	1	NVLKQNSALLEEK	S	A	L	L	7	4	3	0.01	0.3	-0.37	-0.78	1.47	1.12	1.55	STYX	-0.21	0.377	1.38	0.009	Q-filtered
O54887	270	TSKS_270	0.992257	HGLSPATPIQGCS	T	P	I	Q	6	4	2	0.3	-0.26	-0.7	0.22	1.03		0.31	STYX	-0.11	0.674	0.67	0.205	CENTER
O54887	276	TSKS_276	0.997341	TPIQGCSGPPGSP	S	G	P	P	4	2	2		-0.05		0.18		0.87	-0.16	STYX	0.065	0.815	0.355	0.577	CENTER
O54887	281	TSKS_281	1	CSGPPGSPEEPPR	S	P	E	E	7	4	3	-0.04	-0.11	-0.76	0.52	0.84	0.66	0.39	STYX	-0.0975	0.666	0.63	0.115	CENTER
O54887	309	TSKS_309	0.999978	GEGPSLSEQELQK	S	E	Q	E	6	4	2	-0.18	0.11	-0.63	-0.43	1		1.59	STYX	-0.2825	0.153	1.295	0.042	Q-filtered
O54887	328	TSKS_328	0.976995	ELRREVSSLAARW	S	S	L	A	7	4	3	-0.17	0.24	-0.08	-1.19	1.29	1.77	1.41	STYX	-0.3	0.357	1.49	0.007	Q-filtered
O54887	41	TSKS_41	0.96886	APGGVTSPAKGIT	S	P	A	K	6	3	3		-0.37	-0.02	-0.42	0.69	0.85	0.56	STYX	-0.27	0.185	0.7	0.081	CENTER
O54887	453	TSKS_453	0.946285	SQGQQLSTESLQQ	S	T	E	S	6	3	3		-0.41	-0.36	-0.02	1.14	0.33	0.21	STYX	-0.263333	0.192	0.56	0.205	CENTER
O54887	456	TSKS_456	1	QQLSTESLQQLLE	S	L	Q	Q	7	4	3	-0.03	-0.41	-0.35	-0.05	0.29	0.42	0.71	STYX	-0.21	0.218	0.473333	0.224	CENTER
O54887	466	TSKS_466	1	LLERALTPLVDEV	T	P	L	V	6	3	3	-1.18	-0.12	0.79		0.77	0.75	1.27	STYX	-0.17	0.711	0.93	0.036	CENTER
O54887	483	TSKS_483	1	LAPACPSCQRLHK	S	C	Q	R	7	4	3	0.11	-0.12	-0.36	0.47	1.38	0.82	0.65	STYX	0.025	0.994	0.95	0.037	CENTER
O54887	54	TSKS_54	1	KKKKAVSFHGVEP	S	F	H	G	7	4	3	-0.51	0.04	0.19	-0.6	1.75	0.32	0.76	STYX	-0.22	0.312	0.943333	0.066	CENTER
Q9QZE7	165	TSNAX_165	1	SGKESKTPPAEGQ	T	P	P	A	7	4	3	1.29	0.32	0.72	1.89	0.46	0.87	0.76	STYX	1.055	0.006	0.696667	0.086	Q2
Q9QZE7	33	TSNAX_33	0.992013	KDASLSSPVMLAF	S	P	V	M	7	4	3	0.24	0.42	1.07	-0.48	0.69	0.82	0.74	STYX	0.3125	0.31	0.75	0.065	CENTER
Q9JHE7	124	TSSC4_124	0.999966	SFRRPVTPPSQTP	T	P	P	S	7	4	3	0.62	0.47	-0.23	-0.08	0.61	0.63	0.21	STYX	0.195	0.486	0.483333	0.216	CENTER
Q9JHE7	316	TSSC4_316	1	GSERGPSV_____	S	V	_	_	7	4	3	0.17	-0.09	-0.2	0.66	0.46	0.26	0.15	STYX	0.135	0.672	0.29	0.459	CENTER
Q9JHE7	57	TSSC4_57	0.999976	EEGQEDSGPEDPP	S	G	P	E	4	2	2			0.26	0.37		0.25	0.38	STYX	0.315	0.233	0.315	0.499	CENTER
Q61241	174	TSSK1_174	0.999508	RLILSKTFCGSAA	T	F	C	G	5	3	2	-0.17	-0.39		-0.28	1.36	1.12		STYX	-0.28	0.145	1.24	0.041	Q-filtered
Q61241	308	TSSK1_308	0.99898	PGADKKSATKLEP	S	A	T	K	7	4	3	-0.39	-0.03	-0.26	-0.75	1.18	0.61	1.2	STYX	-0.3575	0.077	0.996667	0.03	Q3
Q61241	361	TSSK1_361	0.996986	GHPQQPSETHT__	S	E	T	H	6	4	2	0.08	-1.36	-1.53	1.59	0.81		0.18	STYX	-0.305	0.442	0.495	0.332	CENTER
O54863	174	TSSK2_174	0.999508	RIVLSKTFCGSAA	T	F	C	G	5	3	2	-0.04	-0.2		-0.28	1.36	1.12		STYX	-0.173333	0.332	1.24	0.041	Q-filtered
O54863	284	TSSK2_284	0.998725	KAMSSASFKREGE	S	F	K	R	4	2	2	-0.39			-1.06	1.82		1.56	STYX	-0.725	0.054	1.69	0.023	Q3
O54863	326	TSSK2_326	1	QQRMLVTPENEDR	T	P	E	N	5	3	2	-0.35		0.27	-0.85	0.4		1.79	STYX	-0.31	0.289	1.095	0.112	Q3
Q9D411	11	TSSK4_11	0.99968	DTSETASATPAYR	S	A	T	P	7	4	3	-0.13	-0.22	-0.57	-0.35	1.33	1.03	1.54	STYX	-0.3175	0.078	1.3	0.011	Q-filtered
Q9D411	182	TSSK4_182	0.989295	SQPVHSSPSYRQM	S	P	S	Y	5	3	2	-0.23		-0.39	-0.55	0.54		0.5	STYX	-0.39	0.068	0.52	0.261	CENTER
O88852	51	TSYL1_51	1	RAGIVGSPAPRDV	S	P	A	P	7	4	3	-0.11	-0.19	0.1	-0.08	-0.59	-0.2	-0.55	STYX	-0.07	0.61	-0.446667	0.142	CENTER
Q7TQI8	504	TSYL2_504	1	ANPDDNSDDPEEK	S	D	D	P	5	3	2		-0.39	-0.2	1.62		-0.71	-0.12	STYX	0.343333	0.948	-0.415	0.284	CENTER
Q7TQI8	652	TSYL2_652	0.998614	ERSEVNSEDSDIQ	S	E	D	S	4	2	2		-0.32		0.65		-0.1	-1.11	STYX	0.165	0.791	-0.605	0.206	CENTER
Q7TQI8	655	TSYL2_655	0.999905	EVNSEDSDIQEVL	S	D	I	Q	4	2	2			0.21	0.13		-1	-1.01	STYX	0.17	0.488	-1.005	0.041	Q-filtered
Q8VD63	87	TSYL4_87	0.997716	GLEDAPSPSKGGD	S	P	S	K	6	3	3	1.01	0.69		0.03	0.84	0.63	0.35	STYX	0.576667	0.089	0.606667	0.129	CENTER
Q69ZB3	41	TSYL5_41	1	DEKPPQSPRLGED	S	P	R	L	7	4	3	0.41	0.23	0.04	0.31	0.1	0.37	-0.08	STYX	0.2475	0.19	0.13	0.807	CENTER
A2ACP1	577	TT39A_577	1	SLVSSVSL_____	S	L	_	_	7	4	3	-0.19	0.31	1.92	-1.07	1.02	0.82	1.06	STYX	0.2425	0.906	0.966667	0.028	CENTER
Q3UVR3	1181	TTBK2_1181	0.963464	HDQRSSSPHLGRS	S	P	H	L	6	4	2	-0.2	0.46	-0.2	-0.46		1.3	0.7	STYX	-0.1	0.478	1	0.077	Q-filtered
Q3UVR3	322	TTBK2_322	1	QLHTRLTPAAIGI	T	P	A	A	6	3	3	-0.21	0.24	0.77		0.43	0.24	0.64	STYX	0.266667	0.415	0.436667	0.258	CENTER
Q3UVR3	781	TTBK2_781	1	GETEERSLLLGSE	S	L	L	L	6	4	2	0.09	-0.06	0.26	-0.24	0.18		1.76	STYX	0.0125	0.995	0.97	0.186	CENTER
Q3UVR3	786	TTBK2_786	1	RSLLLGSENEDER	S	E	N	E	7	4	3	-0.31	0.12	0.47	-0.08	0.31	0.06	0.61	STYX	0.05	0.904	0.326667	0.419	CENTER
Q8BW49	67	TTC12_67	0.971636	LNKTMISPPQTPE	S	P	P	Q	7	4	3	0.2	-0.14	0.4	0.39	1.34	2.03	1.31	STYX	0.2125	0.291	1.56	0.007	Q-filtered
Q9CSP9	617	TTC14_617	0.99797	HFSRRNSSDSFSR	S	S	D	S	7	4	3	0.04	0.22	0.24	-0.26	-1.16	-0.21	-0.8	STYX	0.06	0.767	-0.723333	0.056	CENTER
Q9CSP9	660	TTC14_660	0.970346	SSVKYSTSPASSD	T	S	P	A	5	2	3		0.81		-0.22	0.84	0.28	0.02	STYX	0.295	0.606	0.38	0.38	CENTER
Q9CSP9	661	TTC14_661	0.999906	SVKYSTSPASSDY	S	P	A	S	7	4	3	0.14	0.65	0.8	-0.22	0.14	0.27	0.1	STYX	0.3425	0.219	0.17	0.699	CENTER
Q8C1F5	503	TTC16_503	0.999998	KQERLGTPEEEVT	T	P	E	E	4	2	2		-0.45		0.12		0.94	1.15	STYX	-0.165	0.551	1.045	0.061	Q-filtered
Q8BYG0	289	TTC24_289	0.875497	LPSGGPSPSGEEY	S	P	S	G	5	3	2	-0.18		-0.02	-0.12	0.89		0.95	STYX	-0.106667	0.523	0.92	0.082	CENTER
Q9D4B2	131	TTC25_131	0.998146	INNSVGSPSSIKL	S	P	S	S	6	4	2	0.2	0.15	-0.17	0.36		0.46	0.5	STYX	0.135	0.488	0.48	0.297	CENTER
Q9D4B2	544	TTC25_544	1	WERDQESEREATD	S	E	R	E	6	4	2	0.71	-0.15	-0.98	2.57	1.55	1.8		STYX	0.5375	0.635	1.675	0.023	Q2
Q9D4B2	549	TTC25_549	1	ESEREATDDEQDR	T	D	D	E	6	3	3	0.38	-0.42	-1.11		1.47	2.24	2.31	STYX	-0.383333	0.296	2.00667	0.004	Q-filtered
Q9D4B2	572	TTC25_572	0.960086	LGDGHSSNLGIRR	S	N	L	G	6	4	2	-0.39	-0.04	0.36	-0.65	0.3		0.49	STYX	-0.18	0.384	0.395	0.394	CENTER
Q80XJ3	2073	TTC28_2073	0.985862	EGKTRFSPDPKQP	S	P	D	P	7	4	3	0.35	0.09	0.78	-0.1	-0.48	-0.28	-0.66	STYX	0.28	0.262	-0.473333	0.124	CENTER
Q80XJ3	24	TTC28_24	1	RRREPESPPAPIP	S	P	P	A	7	4	3	-0.36	-0.08	0.56	-0.02	-0.12	-0.24	-0.07	STYX	0.025	0.925	-0.143333	0.53	CENTER
Q80VM3	467	TTC29_467	0.995127	EEETRRSPENQ__	S	P	E	N	7	4	3	-0.25	-0.18	-0.62	0.16	0.64	0.98	0.21	STYX	-0.2225	0.244	0.61	0.145	CENTER
Q8BGB2	648	TTC7A_648	1	GLEKDGSFEGLTV	S	F	E	G	4	2	2	0.41	-0.09			0.06	0.3		STYX	0.16	0.617	0.18	0.739	CENTER
E9Q6P5	160	TTC7B_160	0.972158	KLPVSSSTSNLHV	S	T	S	N	4	2	2	0.06	-0.14			-0.57	-0.84		STYX	-0.04	0.82	-0.705	0.095	CENTER
E9Q6P5	630	TTC7B_630	0.996145	DSGRGSSLLDRTI	S	L	L	D	7	4	3	0.12	0.26	0.08	-0.77	-1.3	-2.01	-0.15	STYX	-0.0775	0.907	-1.15333	0.034	Q-filtered
E9Q6P5	678	TTC7B_678	0.96557	LSEVASSLQSSAP	S	L	Q	S	6	3	3	-0.24	-0.07		0.75	-0.47	-0.07	0.04	STYX	0.146667	0.825	-0.166667	0.508	CENTER
Q3V038	15	TTC9A_15	0.999529	RSSGNPSPPALGE	S	P	P	A	5	3	2	0.03	-0.07	-1.26		0.05	0.05		STYX	-0.433333	0.281	0.05	0.999	CENTER
Q5NC05	119	TTF2_119	0.999803	SESQLHSPSQPRN	S	P	S	Q	6	3	3		0.09	-0.7	0.12	0.26	-0.35	0.35	STYX	-0.163333	0.61	0.0866667	0.909	CENTER
P35761	277	TTK_277	0.999996	PVNLLNSPDFYVK	S	P	D	F	5	3	2		0.59	2.38	-1.12		0.22	-0.56	STYX	0.616667	0.448	-0.17	0.618	CENTER
P35761	435	TTK_435	0.999758	PKADKESPPISVP	S	P	P	I	7	4	3	0.47	0.73	1.33	0.23	0.35	0.43	0.01	STYX	0.69	0.017	0.263333	0.516	CENTER
P35761	820	TTK_820	0.999965	QLVGLNSPNSILK	S	P	N	S	6	3	3	1.13	0.49	1.38		0.26	0.3	-0.03	STYX	1	0.013	0.176667	0.692	Q-filtered
A4Q9F3	414	TTL10_414	0.999997	QFMQKKSPLYTLL	S	P	L	Y	4	2	2	-0.6	-0.31			2.77	0.9		STYX	-0.455	0.101	1.835	0.039	Q-filtered
A4Q9F3	684	TTL10_684	1	DTAREPSLGPPEE	S	L	G	P	5	3	2		-0.24	-0.71	1.3		0.74	0.08	STYX	0.116667	0.706	0.41	0.43	CENTER
Q3UDE2	11	TTL12_11	1	SGPQPGSPGRAER	S	P	G	R	7	4	3	0.07	-0.19	-0.53	0.46	0.1	-0.45	-0.21	STYX	-0.0475	0.746	-0.186667	0.463	CENTER
Q8CHB8	1007	TTLL5_1007	0.987377	KLSRPSSAKAAGS	S	A	K	A	6	3	3		0.11	0.07	-0.64	2.7	2.77	1.81	STYX	-0.153333	0.592	2.42667	0.004	Q-filtered
Q8CHB8	433	TTLL5_433	0.99773	QRTRPLSASDAEM	S	A	S	D	5	3	2	-0.13		0.25	-0.32	1.19		1.31	STYX	-0.0666667	0.689	1.25	0.039	Q-filtered
A4Q9E8	593	TTLL6_593	0.91994	SARNYSSVPDLRS	S	V	P	D	6	4	2	-0.23	-0.03	-0.05	-0.84		0.76	0.69	STYX	-0.2875	0.192	0.725	0.141	CENTER
Q9D3A9	449	TTYH1_449	0.995837	FVQWQSSI_____	S	I	_	_	7	4	3	0.06	-0.12	-0.13	-0.49	-0.16	-0.25	-0.75	STYX	-0.17	0.33	-0.386667	0.206	CENTER
Q6P5F7	496	TTYH3_496	0.997096	PLIGRESPPPSYT	S	P	P	P	5	2	3			0	-0.23	0.08	-0.19	-0.51	STYX	-0.115	0.586	-0.206667	0.434	CENTER
P46686	128	TULP2_128	1	ERAPLLSPRGAVY	S	P	R	G	7	4	3	-0.53	-0.26	0.02	-0.74	1.52	1.17	1.37	STYX	-0.3775	0.073	1.35333	0.01	Q3
P46686	186	TULP2_186	1	RRGWLASPGPGIS	S	P	G	P	7	4	3	-0.37	-0.51	-0.67	0.12	0.79	1.07	1.03	STYX	-0.3575	0.085	0.963333	0.029	Q3
P46686	192	TULP2_192	1	SPGPGISQEEKEE	S	Q	E	E	6	3	3		-0.35	-0.38	0.32	0.19	-0.24	-0.44	STYQ	-0.136667	0.478	-0.163333	0.509	CENTER
P46686	202	TULP2_202	0.983332	KEEEVGSTDARVE	S	T	D	A	6	4	2	-0.13	-0.49	-0.47	0.64		0.4	0.24	STYX	-0.1125	0.427	0.32	0.494	CENTER
P46686	213	TULP2_213	0.890865	VEDKTPSPDPDPD	S	P	D	P	5	3	2	0.25	-0.19	-0.88		0.91	1.38		STYX	-0.273333	0.385	1.145	0.053	Q-filtered
P46686	224	TULP2_224	1	PDPTVNSDGDHGD	S	D	G	D	5	3	2	0.33	-0.31	-1.04		1.11	0.94		STYX	-0.34	0.332	1.025	0.064	Q3
P46686	249	TULP2_249	0.999853	KNTETASGIGDED	S	G	I	G	7	4	3	0.57	-0.79	-0.25	1.04	0.53	0.2	0.72	STYX	0.1425	0.819	0.483333	0.22	CENTER
Q9JIL5	1378	TULP4_1378	0.998351	FNSLISSPRLGRE	S	P	R	L	7	4	3	-0.35	0.09	0.51	-0.22	0.25	0.15	0.69	STYX	0.0075	0.876	0.363333	0.367	CENTER
Q9JIL5	565	TULP4_565	0.998326	AQEISRSPRLPMR	S	P	R	L	7	4	3	0.66	0.53	-0.32	0.51	0.54	0.79	0.77	STYX	0.345	0.168	0.7	0.081	CENTER
Q673H1	146	TUSC1_146	1	REEEPGSPRALRA	S	P	R	A	7	4	3	0.56	0.18	-0.95	2.34	0.28	-0.32	-0.42	STYX	0.5325	0.358	-0.153333	0.528	CENTER
B2RX14	102	TUT4_102	1	MKKLPNSPMKAQK	S	P	M	K	7	4	3	0.2	-0.19	0.83	-0.46	0.15	0.36	-0.23	STYX	0.095	0.923	0.0933333	0.9	CENTER
B2RX14	131	TUT4_131	1	AEKVPKSPNLPVK	S	P	N	L	7	4	3	-0.05	0.03	0.27	-0.06	0.57	0.25	0.6	STYX	0.0475	0.842	0.473333	0.218	CENTER
B2RX14	176	TUT4_176	1	LQKTPRSPLEPEN	S	P	L	E	7	4	3	-0.05	0.17	0.76	-0.13	0.13	0.15	0.18	STYX	0.1875	0.525	0.153333	0.736	CENTER
Q5BLK4	172	TUT7_172	1	SEMEAGSPENKKQ	S	P	E	N	5	3	2	0		0.42	0.51	0.07		-0.09	STYX	0.31	0.207	-0.01	0.874	CENTER
Q5BLK4	645	TUT7_645	0.991548	NLTKPPSPVTCVS	S	P	V	T	7	4	3	-0.08	-0.3	-0.1	0.3	0.22	0.31	-0.02	STYX	-0.045	0.712	0.17	0.705	CENTER
Q5BLK4	705	TUT7_705	1	TTEEVGSPAKEKT	S	P	A	K	7	4	3	1.39	0.58	0.75	1.64	0.79	0.78	0.23	STYX	1.09	0.003	0.6	0.142	Q2
Q5BLK4	865	TUT7_865	0.999917	RLSINLTEDEEGV	T	E	D	E	5	3	2	-0.2		-0.07	0.34		0.01	-0.54	STYX	0.0233333	0.995	-0.265	0.448	CENTER
Q5BLK4	990	TUT7_990	1	EPLPPLTPKFSNI	T	P	K	F	5	2	3			1.62	-0.3	0.42	0.19	0.71	STYX	0.66	0.608	0.44	0.264	CENTER
Q91YR1	143	TWF1_143	0.992819	YLLSQSSPAPLTA	S	P	A	P	7	4	3	-0.32	0.3	0.28	-0.35	0.47	0.39	0.53	STYX	-0.0225	0.847	0.463333	0.218	CENTER
Q91YR1	349	TWF1_349	0.999559	AEAEATTD_____	T	D	_	_	5	3	2	-0.12		-0.03	-0.18	1.17		-0.42	STYX	-0.11	0.511	0.375	0.682	CENTER
Q9D5S1	310	TX19B_310	1	ELPCFRSPSPDPH	S	P	S	P	7	4	3	1.37	-0.06	-0.69	0.63	0.58	0.99	0.08	STYX	0.3125	0.541	0.55	0.2	CENTER
Q9D5S1	312	TX19B_312	1	PCFRSPSPDPHN_	S	P	D	P	7	4	3	1.32	-0.19	-0.25	0.94	0.59	0.73	-0.32	STYX	0.455	0.403	0.333333	0.468	CENTER
Q99P25	23	TXIP1_23	0.999971	IQASGGTPEAKGI	T	P	E	A	7	4	3	0.26	0.21	0.28	-0.17	0.72	0.36	1.26	STYX	0.145	0.443	0.78	0.078	CENTER
Q99P25	364	TXIP1_364	0.982887	EIQRTSTPRPDWT	T	P	R	P	6	3	3	0.13	-0.32		-0.2	1.84	1.51	1.66	STYX	-0.13	0.475	1.67	0.006	Q-filtered
Q6PAM1	515	TXLNA_515	1	KEQGVESPGAQPA	S	P	G	A	7	4	3	0.4	-0.13	-0.4	0.47	-0.21	0.11	0.22	STYX	0.085	0.771	0.04	0.974	CENTER
Q6PAM1	522	TXLNA_522	0.899429	PGAQPASSPRATD	S	S	P	R	7	4	3	0.42	-0.02	-0.98	0.52	0.39	0.26	0.06	STYX	-0.015	0.794	0.236667	0.561	CENTER
Q6PAM1	523	TXLNA_523	0.999864	GAQPASSPRATDA	S	P	R	A	7	4	3	0.34	0.09	-0.39	-0.06	-0.52	-0.29	0.04	STYX	-0.005	0.935	-0.256667	0.35	CENTER
Q6P902	113	TXND2_113	0.999999	QTNYSNTPKSLAK	T	P	K	S	7	4	3	0.15	0.03	-0.4	0.31	3.31	2.95	2.02	STYX	0.0225	0.909	2.76	0.003	Q-filtered
Q6P902	146	TXND2_146	0.999361	EDDIPKSSEDIIQ	S	S	E	D	7	4	3	0.03	-0.17	0.31	-0.24	1.22	1.15	1.77	STYX	-0.0175	0.832	1.38	0.01	Q-filtered
Q6P902	161	TXND2_161	0.997991	KGDRPKSSEDIIQ	S	S	E	D	7	4	3	-0.1	-0.25	0.2	-0.31	2.03	1.15	1.53	STYX	-0.115	0.455	1.57	0.007	Q-filtered
Q6P902	176	TXND2_176	0.994966	KEDRPKSSEDIIQ	S	S	E	D	7	4	3	-0.51	-0.11	-0.63	0.12	1.95	1.78	0.91	STYX	-0.2825	0.172	1.54667	0.009	Q-filtered
Q6P902	221	TXND2_221	0.979619	KEDRPKSSEDIIQ	S	S	E	D	5	3	2		-0.11	-0.53	0.1		0.36	0.84	STYX	-0.18	0.417	0.6	0.226	CENTER
Q6P902	236	TXND2_236	0.994129	KEDRPKSSEDSVP	S	S	E	D	7	4	3	0.16	-0.66	0.11	1.95	1.65	1.14	2.09	STYX	0.39	0.618	1.62667	0.007	Q-filtered
Q6P902	251	TXND2_251	0.999478	KGDRPKSSEDSVQ	S	S	E	D	7	4	3	0.31	-0.49	0.21	0.88	1.94	2.13	1.93	STYX	0.2275	0.403	2	0.004	Q-filtered
Q6P902	266	TXND2_266	0.990094	KEDRPKSSEDSVQ	S	S	E	D	7	4	3	1.17	-0.9	-0.71	2.19	2.24	3.47	2.81	STYX	0.4375	0.93	2.84	0.003	Q-filtered
Q6P902	296	TXND2_296	0.999995	ETKVPKSPQDSIQ	S	P	Q	D	7	4	3	-0.07	-0.18	-0.27	-0.29	1.38	1.36	0.8	STYX	-0.2025	0.196	1.18	0.017	Q-filtered
Q6P902	300	TXND2_300	0.998728	PKSPQDSIQSKED	S	I	Q	S	4	2	2			-1.09	-0.49	1.4		-0.71	STYX	-0.79	0.041	0.345	0.816	CENTER
Q6P902	39	TXND2_39	0.999987	FLDTAQSKEKAIA	S	K	E	K	7	4	3	-0.78	-0.01	-0.21	0.34	1.88	1.57	1.59	STYX	-0.165	0.494	1.68	0.005	Q-filtered
Q6P902	83	TXND2_83	0.999999	HPRHEVSPKPSSK	S	P	K	P	7	4	3	2.59	-1.85	-3.11	0.17	4.23	3.8	2.53	STYX	-0.55	0.533	3.52	0.003	Q-filtered
Q9CQ79	223	TXND9_223	0.998806	KKYDSDSDDD___	S	D	D	D	7	4	3	-0.13	0.01	0.3	1.87	0.63	0.83	0.5	STYX	0.5125	0.31	0.653333	0.1	CENTER
Q8CDN6	113	TXNL1_113	1	LENDPGSNEDADI	S	N	E	D	6	4	2	0.12	0.13	0.02	0.18	-0.3		-0.4	STYX	0.1125	0.524	-0.35	0.306	CENTER
Q8CDN6	9	TXNL1_9	1	GVKPVGSDPDFQP	S	D	P	D	6	3	3		0.02	-0.41	0.35	1.01	0.5	0.46	STYX	-0.0133333	0.923	0.656667	0.108	CENTER
P20065	29	TYB4_29	0.969765	KLKKTETQEKNPL	T	Q	E	K	4	2	2		0.54		0.42	-0.87	-0.62		STYQ	0.48	0.11	-0.745	0.084	CENTER
Q8BJ37	118	TYDP1_118	0.873542	QEKKHVSSPDVTT	S	S	P	D	6	4	2	0.03	0.96	-0.17	0.12		0.76	-0.27	STYX	0.235	0.501	0.245	0.73	CENTER
Q8BJ37	119	TYDP1_119	0.991399	EKKHVSSPDVTTA	S	P	D	V	4	2	2			-0.19	-1.77	-0.36		0.12	STYX	-0.98	0.098	-0.12	0.668	CENTER
Q8BJ37	132	TYDP1_132	0.999947	QKVVDRSPPASLR	S	P	P	A	7	4	3	0.61	0.32	-0.01	0.1	0.49	0.9	0.33	STYX	0.255	0.235	0.573333	0.153	CENTER
Q8BJ37	2	TYDP1_2	0.994133	_____MSQESSYG	S	Q	E	S	7	4	3	0.86	0.69	1.34	1.73	0.38	0.28	0.85	STYQ	1.155	0.002	0.503333	0.21	Q2
Q8BJ37	310	TYDP1_310	0.996658	PRIDQGSHTAGES	S	H	T	A	5	3	2	0.17	-0.18		-0.23	0.45	0.3		STYX	-0.08	0.627	0.375	0.418	CENTER
Q8BJ37	61	TYDP1_61	1	AHKRQISPVKFND	S	P	V	K	7	4	3	0.46	0.45	0.15	-0.13	0.99	0.85	0.38	STYX	0.2325	0.274	0.74	0.079	CENTER
Q9JJX7	21	TYDP2_21	1	PAGRAASAPEAAQ	S	A	P	E	6	4	2	0.03	-0.16	-0.5	-0.21	0.68		0.15	STYX	-0.21	0.226	0.415	0.404	CENTER
P55144	456	TYRO3_456	1	FGQAFDSVMARGE	S	V	M	A	7	4	3	0.06	0.39	1.18	-0.44	-0.1	-0.46	-0.06	STYX	0.2975	0.44	-0.206667	0.426	CENTER
P55144	509	TYRO3_509	1	IPEQQFTLGRMLG	T	L	G	R	4	2	2			0.89	-0.71		-0.07	-0.41	STYX	0.09	0.997	-0.24	0.461	CENTER
P55144	849	TYRO3_849	0.989495	PGGLSESPGQLEQ	S	P	G	Q	7	4	3	-0.18	0.36	0.55	0.92	-0.12	-0.03	-0.52	STYX	0.4125	0.127	-0.223333	0.404	CENTER
P55144	859	TYRO3_859	1	LEQQPESPLNENQ	S	P	L	N	5	2	3			-0.15	0.35	0.02	-0.1	-0.51	STYX	0.1	0.768	-0.196667	0.454	CENTER
Q00899	120	TYY1_120	1	VVGGDDSDGLRAE	S	D	G	L	5	3	2		0.13	1.02	-0.6		0.1	0.01	STYX	0.183333	0.768	0.055	0.987	CENTER
Q9Z2R6	37	U119A_37	0.995429	PGAEAESGSESEP	S	G	S	E	5	3	2	0.07	-0.03	-1.37		-0.23	-1.15		STYX	-0.443333	0.347	-0.69	0.147	CENTER
Q9Z2R6	39	U119A_39	0.983439	AEAESGSESEPEP	S	E	S	E	5	3	2		0.06	-1.2	0.7	-1.05	-1.2		STYX	-0.146667	0.935	-1.125	0.033	Q-filtered
Q9D883	58	U2AF1_58	0.885836	YRNPQNSSQSADG	S	S	Q	S	5	2	3	0.77	0.81			0.25	0.63	0.14	STYX	0.79	0.043	0.34	0.395	CENTER
P26369	2	U2AF2_2	1	_____MSDFDEFE	S	D	F	D	7	4	3	-0.13	-0.17	0.29	-0.11	-0.17	-0.09	-0.08	STYX	-0.03	0.765	-0.113333	0.594	CENTER
P26369	79	U2AF2_79	1	HGGLIRSPRHEKK	S	P	R	H	7	4	3	0.31	0.8	-0.01	-0.05	0.19	0.18	-0.31	STYX	0.2625	0.312	0.02	0.928	CENTER
Q64707	340	U2AFL_340	0.999994	NRDIYMSPPAWTG	S	P	P	A	5	3	2	0.05		0.43	-0.1	-0.07		0.41	STYX	0.126667	0.63	0.17	0.774	CENTER
Q62377	353	U2AFM_353	0.999997	NRDLYPSPDWTSS	S	P	D	W	7	4	3	-0.02	0.04	0.31	0.12	-0.45	-0.21	-0.31	STYX	0.1125	0.554	-0.323333	0.241	CENTER
Q91WM3	470	U3IP2_470	1	LRRLPVSPVAGS_	S	P	V	A	7	4	3	-0.15	-0.11	0.52	-0.42	-0.01	0.23	-0.06	STYX	-0.04	0.673	0.0533333	0.992	CENTER
Q6P4T2	225	U520_225	1	EVREEASDDDMEG	S	D	D	D	7	4	3	0.78	-0.07	0.94	0.4	-0.01	0.54	0.62	STYX	0.5125	0.066	0.383333	0.346	CENTER
O08810	943	U5S1_943	0.999999	RRRKGLSEDVSIS	S	E	D	V	4	2	2		0.41		-0.57		-0.58	-0.46	STYX	-0.08	0.818	-0.52	0.17	CENTER
Q8CGB3	280	UACA_280	0.981864	LQQRNLSHTQDEG	S	H	T	Q	5	3	2	0.15		-0.52	-0.48	-0.34		-0.75	STYX	-0.283333	0.227	-0.545	0.169	CENTER
Q9JJZ4	251	UB2J1_251	0.999875	PKNTSMSPRQRRA	S	P	R	Q	7	4	3	0.4	-0.26	-0.18	0.25	0.2	1.3	0.85	STYX	0.0525	0.878	0.783333	0.091	CENTER
Q9JJZ4	266	UB2J1_266	0.983968	QSQRRPSTSPDVL	S	T	S	P	7	4	3	0.11	-0.14	-0.45	1.09	-0.61	-0.66	-0.5	STYX	0.1525	0.924	-0.59	0.067	CENTER
Q9JJZ4	9	UB2J1_9	0.999998	TRYNLKSPAVKRL	S	P	A	V	7	4	3	0.07	0.19	-0.04	-0.7	1.33	1.21	1.47	STYX	-0.12	0.653	1.33667	0.01	Q-filtered
Q9CZY3	146	UB2V1_146	1	PEGQCYSN_____	S	N	_	_	7	4	3	0.2	0.04	-0.24	0.22	-0.21	0.04	-0.2	STYX	0.055	0.787	-0.123333	0.571	CENTER
Q02053	13	UBA1_13	1	SKKRRVSGPDPKP	S	G	P	D	7	4	3	0.78	-0.18	-0.53	0.22	-0.49	-0.09	-0.37	STYX	0.0725	0.941	-0.316667	0.26	CENTER
Q02053	24	UBA1_24	0.988039	KPGSNCSPAQSAL	S	P	A	Q	6	3	3	-0.09		-1.21	0.39	-0.25	0.15	-0.01	STYX	-0.303333	0.567	-0.0366667	0.781	CENTER
Q02053	4	UBA1_4	0.984688	___MSSSPLSKKR	S	P	L	S	7	4	3	-0.1	0.02	-0.1	-0.08	-0.08	-0.01	-0.19	STYX	-0.065	0.63	-0.0933333	0.64	CENTER
Q02053	46	UBA1_46	1	GMAKNGSEADIDE	S	E	A	D	6	3	3		-0.28	0.31	0.53	-0.37	-0.41	-0.56	STYX	0.186667	0.496	-0.446667	0.134	CENTER
Q02053	800	UBA1_800	0.997825	VQVPEFTPKSGVK	T	P	K	S	4	2	2		-0.47	0.62			0.45	0.25	STYX	0.075	0.954	0.35	0.453	CENTER
Q02053	810	UBA1_810	1	GVKIHVSDQELQS	S	D	Q	E	7	4	3	-0.12	-0.21	-0.08	0.36	0.34	-0.06	-0.13	STYX	-0.0125	0.824	0.05	0.989	CENTER
Q02053	835	UBA1_835	0.998411	LKATLPSPDKLPG	S	P	D	K	7	4	3	0.28	0.12	0.58	-0.21	0.13	0.18	0.32	STYX	0.1925	0.398	0.21	0.61	CENTER
P31254	13	UBA1Y_13	0.975991	SKKRKVSGPDSSL	S	G	P	D	4	2	2	0.11		0.59		0.22		-0.5	STYX	0.35	0.262	-0.14	0.657	CENTER
Q8C878	377	UBA3_377	0.979735	PQNIQFSPSAKLQ	S	P	S	A	7	4	3	-0.01	-0.14	-0.24	0.35	0.25	0.21	0.38	STYX	-0.01	0.851	0.28	0.469	CENTER
Q8VDI7	98	UBAC1_98	1	IKKRVPSPLPKMA	S	P	L	P	7	4	3	-0.21	0.38	0.24	-0.11	0.49	0.59	0.33	STYX	0.075	0.767	0.47	0.215	CENTER
Q8R1K1	301	UBAC2_301	1	RSEQRASPPLEVS	S	P	P	L	7	4	3	0.16	-0.17	-0.3	0.06	-0.15	-0.2	-0.11	STYX	-0.0625	0.666	-0.153333	0.505	CENTER
Q8BH48	146	UBAP1_146	0.999997	TKQKVLSPPHTKA	S	P	P	H	7	4	3	0.12	0.61	0.89	-0.63	1.14	1.19	1.23	STYX	0.2475	0.395	1.18667	0.014	Q-filtered
Q91VX2	634	UBAP2_634	0.998764	AYQSSASPPDSAP	S	P	P	D	6	3	3		0.54	-0.68	0.17	0.04	-0.12	0.03	STYX	0.01	0.889	-0.0166667	0.827	CENTER
P62983	55	UBC_55	0.982184	QLEDGRTLSDYNI	T	L	S	D	7	4	3	-0.23	-0.08	-0.07	-0.52	1.28	0.85	1.23	STYX	-0.225	0.197	1.12	0.018	Q-filtered
P62983	57	UBC_57	0.999891	EDGRTLSDYNIQK	S	D	Y	N	7	4	3	0.51	0.12	0.04	-0.59	1.35	0.84	1.47	STYX	0.02	0.908	1.22	0.015	Q-filtered
P62983	65	UBC_65	0.994168	YNIQKESTLHLVL	S	T	L	H	6	3	3	-2.06	-2.29	-1.33		0.05	-0.23	0.11	STYX	-1.89333	0.003	-0.0233333	0.813	Q-filtered
P61082	175	UBC12_175	0.963463	RGGYIGSTYFERC	S	T	Y	F	5	3	2	0.35	0.51		-0.58		0.38	0.65	STYX	0.0933333	0.673	0.515	0.275	CENTER
P61082	28	UBC12_28	1	GSSKKASAAQLRI	S	A	A	Q	6	3	3		0.93	-0.18	-0.89	-0.09	-0.09	-0.88	STYX	-0.0466667	0.69	-0.353333	0.278	CENTER
Q6ZPJ3	510	UBE2O_510	1	GTGRKKSIPLSIK	S	I	P	L	7	4	3	-0.89	-0.49	0.32	-0.68	-1.13	-1.43	-1.03	STYX	-0.435	0.086	-1.19667	0.008	Q1
Q6ZPJ3	833	UBE2O_833	0.998942	EQLLTGSPTSPTV	S	P	T	S	6	3	3	0.14		0.35	0.21	0.23	0.32	0.07	STYX	0.233333	0.264	0.206667	0.619	CENTER
Q6ZPJ3	836	UBE2O_836	0.989957	LTGSPTSPTVEPE	S	P	T	V	7	4	3	0.14	-0.14	0.9	0.43	0.34	0.29	0.12	STYX	0.3325	0.216	0.25	0.529	CENTER
Q9CQ37	193	UBE2T_193	1	GMEKKFSPDVQRV	S	P	D	V	6	3	3	0.8		1.09	0.02	0.85	0.36	0.43	STYX	0.636667	0.082	0.546667	0.169	CENTER
O08759	8	UBE3A_8	1	ATACKRSPGESQS	S	P	G	E	7	4	3	0.63	-0.11	-0.12	0.26	0.87	1.47	1.56	STYX	0.165	0.533	1.3	0.013	Q-filtered
E9Q735	902	UBE4A_902	0.950083	KDGRSYSPTLFAQ	S	P	T	L	6	3	3	-0.36	0.26	0.29		0.29	0.08	-0.01	STYX	0.0633333	0.781	0.12	0.826	CENTER
Q9ES00	101	UBE4B_101	0.98275	TQSQSLSRSQSMD	S	R	S	Q	4	2	2	-0.29		-1.42		0.24	0.35		STYX	-0.855	0.068	0.295	0.529	CENTER
Q9ES00	103	UBE4B_103	0.969992	SQSLSRSQSMDID	S	Q	S	M	5	3	2	0.14		0.13	-0.57	-0.51		-1.01	STYQ	-0.1	0.74	-0.76	0.089	CENTER
Q9ES00	105	UBE4B_105	0.999993	SLSRSQSMDIDGV	S	M	D	I	5	3	2	-0.02		0.04	-0.46	-0.56		-1.13	STYX	-0.146667	0.485	-0.845	0.073	CENTER
Q9ES00	1136	UBE4B_1136	0.999488	LRHLLNSPTDPFN	S	P	T	D	7	4	3	0.15	0.16	0.73	-0.35	0.44	0.41	0.69	STYX	0.1725	0.527	0.513333	0.182	CENTER
Q9ES00	238	UBE4B_238	0.948222	IATAARSPDRNLM	S	P	D	R	5	2	3	0.32	0.11			-0.72	0	0.6	STYX	0.215	0.405	-0.04	0.818	CENTER
Q9ES00	674	UBE4B_674	0.999673	ESQWKDSPLATRH	S	P	L	A	6	3	3	0.95	-0.14		0.44	0.37	0.92	1.22	STYX	0.416667	0.225	0.836667	0.061	CENTER
Q9ES00	88	UBE4B_88	0.992793	VSSLSSSPSNSLE	S	P	S	N	7	4	3	1.03	-0.15	-1.1	0.07	0.38	-0.19	0.09	STYX	-0.0375	0.824	0.0933333	0.903	CENTER
P25976	484	UBF1_484	1	RGKLPESPKRAEE	S	P	K	R	5	2	3		-0.16		0.41	-0.31	-0.57	-0.77	STYX	0.125	0.726	-0.55	0.088	CENTER
P21126	83	UBL4A_83	1	VLLEEGSAHRLVD	S	A	H	R	7	4	3	-0.33	0.37	0.39	-0.32	1.08	0.73	0.95	STYX	0.0275	0.989	0.92	0.035	CENTER
Q91W67	230	UBL7_230	1	FLFDGLSDDEDDF	S	D	D	E	5	3	2	-0.55		0.49	0.11		0.41	0.4	STYX	0.0166667	0.942	0.405	0.378	CENTER
Q91W67	242	UBL7_242	0.98482	FHPSTRSTPSSST	S	T	P	S	7	4	3	0.86	0.14	-0.49	-0.05	0.99	1.41	0.61	STYX	0.115	0.83	1.00333	0.031	Q-filtered
Q4G0F8	493	UBN1_493	1	QRERICSDEEEDE	S	D	E	E	7	4	3	0.44	-0.17	-0.04	2.34	-0.41	0.18	-0.52	STYX	0.6425	0.307	-0.25	0.371	CENTER
Q80WC1	13	UBN2_13	0.999987	VAFISLSPVRRRE	S	P	V	R	7	4	3	-0.19	0.35	0.82	-0.62	0.4	-0.7	0.11	STYX	0.09	0.868	-0.0633333	0.794	CENTER
Q8BJQ2	67	UBP1_67	0.954581	VPAAQSSPVSCEK	S	P	V	S	7	4	3	0.28	-0.13	0.26	0.05	0.29	0.52	-0.05	STYX	0.115	0.556	0.253333	0.547	CENTER
P52479	208	UBP10_208	0.999991	MPRTCDSPQNPVD	S	P	Q	N	7	4	3	-0.11	-0.29	0.22	0.45	-0.09	-0.35	0.16	STYX	0.0675	0.821	-0.0933333	0.652	CENTER
P52479	359	UBP10_359	0.999984	YVETKCSPPVPSP	S	P	P	V	7	4	3	0.12	0.38	0.78	0.28	-0.25	-0.25	0	STYX	0.39	0.078	-0.166667	0.486	CENTER
P52479	541	UBP10_541	0.998452	SLKKLLSPTHEKH	S	P	T	H	7	4	3	0.75	0.35	1.05	-0.14	0.86	0.96	0.94	STYX	0.5025	0.091	0.92	0.033	Q2
P52479	570	UBP10_570	0.999981	EDTGKGSEDEWEQ	S	E	D	E	7	4	3	0.44	-0.3	0.37	0.11	0.08	-0.21	-0.01	STYX	0.155	0.471	-0.0466667	0.753	CENTER
Q8R5H1	229	UBP15_229	0.999995	GPSTPKSPGASNF	S	P	G	A	7	4	3	0.32	0.12	0.02	-0.04	0.8	0.5	0.99	STYX	0.105	0.587	0.763333	0.067	CENTER
Q8R5H1	242	UBP15_242	0.994881	STLPKISPSSLSN	S	P	S	S	6	3	3	-0.19	-0.01		-0.07	-0.3	0.3	-1.2	STYX	-0.09	0.582	-0.4	0.315	CENTER
Q3UJD6	449	UBP19_449	0.94851	PTPLDSTPPGGGP	T	P	P	G	7	4	3	0.15	0.04	0.25	0.71	-0.06	0.11	-0.15	STYX	0.2875	0.193	-0.0333333	0.787	CENTER
O88623	391	UBP2_391	0.999979	AARPKASPETLDH	S	P	E	T	7	4	3	0.08	-0.05	0.53	-0.16	1.12	1.33	0.83	STYX	0.1	0.73	1.09333	0.02	Q-filtered
Q8C6M1	132	UBP20_132	0.999805	VADEGESESEDDD	S	E	S	E	6	3	3		-0.37	0.47	0.16	-0.14	-0.27	-0.24	STYX	0.0866667	0.762	-0.216667	0.389	CENTER
Q8C6M1	369	UBP20_369	1	REAQPPSPRSTSP	S	P	R	S	7	4	3	0.2	0.35	-0.14	0.06	-0.15	0.02	-0.3	STYX	0.1175	0.555	-0.143333	0.533	CENTER
Q9QZL6	93	UBP21_93	1	GVPLPGSPPPAVA	S	P	P	P	7	4	3	0.18	0.33	0.54	0.44	-0.16	0.28	0.14	STYX	0.3725	0.065	0.0866667	0.912	CENTER
B1AY13	1138	UBP24_1138	0.999933	SSQSSKSPSLSSK	S	P	S	L	7	4	3	0.26	0.18	0.14	0.12	0.46	0.64	0.34	STYX	0.175	0.318	0.48	0.209	CENTER
B1AY13	1286	UBP24_1286	0.999981	QMSLCGTPEKSSY	T	P	E	K	5	3	2	0.46		1.24	-0.07	0.17		1.02	STYX	0.543333	0.161	0.595	0.276	CENTER
B1AY13	1940	UBP24_1940	1	DQGGGGSPRKKVA	S	P	R	K	7	4	3	0.92	-0.08	0.58	1.8	0.68	1.17	0.62	STYX	0.805	0.04	0.823333	0.055	Q2
B1AY13	2044	UBP24_2044	1	RVSDQNSPVLPKK	S	P	V	L	7	4	3	0.21	0.07	0.03	0.16	0.55	0.56	0.29	STYX	0.1175	0.511	0.466667	0.221	CENTER
B1AY13	2074	UBP24_2074	0.946213	PSSPEISPQSSPR	S	P	Q	S	7	4	3	0.49	-0.03	0.21	0.23	-0.02	0.35	0.12	STYX	0.225	0.254	0.15	0.755	CENTER
B1AY13	2601	UBP24_2601	0.999995	LQQGSESPMMIGE	S	P	M	M	6	3	3	-0.07		0.19	-0.23	-0.16	-0.21	0.29	STYX	-0.0366667	0.798	-0.0266667	0.794	CENTER
Q5I043	1027	UBP28_1027	0.999992	PTIRPNSPYDLCN	S	P	Y	D	7	4	3	-0.39	-0.01	0.19	1.07	-0.6	-0.76	-0.83	STYX	0.215	0.641	-0.73	0.036	CENTER
Q80X50	116	UBP2L_116	0.999981	DGGQTESNEEGKE	S	N	E	E	6	4	2	1.09	0.57	-0.64	3.71	0.13	0.34		STYX	1.1825	0.122	0.235	0.634	Q-filtered
Q80X50	436	UBP2L_436	0.999751	NDSTVHSPFTKRQ	S	P	F	T	7	4	3	-0.19	0.08	-0.18	-0.34	0.88	0.77	0.56	STYX	-0.1575	0.314	0.736667	0.07	CENTER
Q80X50	629	UBP2L_629	0.992409	PSSISSSPQKDLT	S	P	Q	K	7	4	3	0.59	0.69	0.67	-0.03	0.36	0.34	-0.13	STYX	0.48	0.054	0.19	0.672	CENTER
Q6ZQ93	3387	UBP34_3387	1	KDDEGATPVKRRR	T	P	V	K	7	4	3	2.13	0.84	1.53	2.27	0.44	0.96	0.32	STYX	1.6925	0.001	0.573333	0.161	Q2
Q6ZQ93	3395	UBP34_3395	0.97622	VKRRRVSSDEEHT	S	S	D	E	7	4	3	-0.1	-0.32	0.28	0.43	-0.62	0.3	-0.16	STYX	0.0725	0.792	-0.16	0.548	CENTER
Q6ZQ93	3418	UBP34_3418	0.999899	ETREVLTPTSTSD	T	P	T	S	6	4	2	0.16	0.48	0.38	-0.01	0.34		0.09	STYX	0.2525	0.209	0.215	0.672	CENTER
Q6ZQ93	3423	UBP34_3423	0.979742	LTPTSTSDNETRD	S	D	N	E	7	4	3	0.57	-0.09	0.51	0.14	-0.07	0.24	-0.03	STYX	0.2825	0.211	0.0466667	0.99	CENTER
Q6ZQ93	3443	UBP34_3443	0.999992	TEQDLPSPENSSV	S	P	E	N	7	4	3	0.16	0.13	0.48	-0.11	0.19	0.12	-0.48	STYX	0.165	0.426	-0.0566667	0.763	CENTER
B1AQJ2	512	UBP36_512	0.931613	AKTPAGSPSPRLT	S	P	S	P	5	2	3	0.63		-0.11		-0.22	0.51	0.76	STYX	0.26	0.51	0.35	0.435	CENTER
B1AQJ2	577	UBP36_577	0.942213	RDTIFSTSPKLLA	T	S	P	K	5	2	3	0.27			-0.49	0	0.46	0.41	STYX	-0.11	0.724	0.29	0.472	CENTER
Q8C0R0	650	UBP37_650	0.999335	VTSCLDSDSEDEL	S	D	S	E	5	3	2		-0.2	0.17	-0.03		-0.15	-0.63	STYX	-0.02	0.865	-0.39	0.294	CENTER
Q8BWR4	1207	UBP40_1207	0.926886	EVHRAQSSDLFSN	S	S	D	L	7	4	3	0.13	0.02	0.05	-0.15	0.05	-0.1	-0.23	STYX	0.0125	0.991	-0.0933333	0.641	CENTER
B2RQC2	1189	UBP42_1189	1	EKKVHKSLEKDTL	S	L	E	K	7	4	3	0.14	-0.15	0.16	-0.2	1.09	1.31	1.7	STYX	-0.0125	0.881	1.36667	0.01	Q-filtered
B2RQC2	1255	UBP42_1255	1	KRHSRKSEDFIKD	S	E	D	F	7	4	3	0.71	0.04	0.36	-0.22	1.05	1.99	1.52	STYX	0.2225	0.395	1.52	0.008	Q-filtered
B2RQC2	482	UBP42_482	0.984447	PSSSVSSPNGNTS	S	P	N	G	5	3	2	0.04	0.03	-0.68		0.08	0.98		STYX	-0.203333	0.451	0.53	0.344	CENTER
B2RQC2	74	UBP42_74	0.913637	PEKSKPSPPKDQV	S	P	P	K	7	4	3	0.32	0.05	-0.8	0.24	0.5	0.68	0.37	STYX	-0.0475	0.948	0.516667	0.179	CENTER
B2RQC2	858	UBP42_858	0.999922	EVVERLSPAPSVL	S	P	A	P	7	4	3	0.05	-0.02	0.06	0.15	0.24	0.23	0.83	STYX	0.06	0.759	0.433333	0.289	CENTER
B2RQC2	936	UBP42_936	1	PKAQEPSPAKEKM	S	P	A	K	7	4	3	1.44	-0.13	-0.6	3.04	2.06	1.99	0.9	STYX	0.9375	0.454	1.65	0.009	Q2
Q8BY87	832	UBP47_832	0.999889	VLLPEQSPGSYSK	S	P	G	S	7	4	3	0.29	0.35	0.72	-0.26	1.08	0.74	0.67	STYX	0.275	0.252	0.83	0.05	CENTER
Q8BY87	911	UBP47_911	1	DFENIESPLNERG	S	P	L	N	7	4	3	0.04	0.05	0.47	0.02	-0.19	-0.12	0.29	STYX	0.145	0.494	-0.00666667	0.844	CENTER
Q8BY87	919	UBP47_919	0.981852	LNERGSSTSVDNR	S	T	S	V	6	4	2	0.93	-0.1	-0.81	2.59	1.57		0.43	STYX	0.6525	0.517	1	0.113	Q2
Q8BY87	934	UBP47_934	0.978968	EQHIQTSDPENFQ	S	D	P	E	7	4	3	0.58	-0.36	0.1	0.76	0.62	1.28	0.44	STYX	0.27	0.338	0.78	0.076	CENTER
Q8BY87	947	UBP47_947	0.995183	SEERSDSDVNNDR	S	D	V	N	7	4	3	1.73	-0.05	0.12	1.71	1.32	1.63	1.7	STYX	0.8775	0.084	1.55	0.007	Q2
Q6P9L4	306	UBP49_306	0.966801	LSGRPASSSAAEL	S	S	S	A	7	4	3	-0.92	-0.19	0.01	0.31	0.82	0.09	0.66	STYX	-0.1975	0.489	0.523333	0.206	CENTER
Q6P9L4	338	UBP49_338	1	GASISRSLELIQN	S	L	E	L	6	3	3	-0.45	-0.05		0.67	1.23	1.5	1.07	STYX	0.0566667	0.984	1.26667	0.012	Q-filtered
P56399	779	UBP5_779	1	DISEGRSAAESIS	S	A	A	E	5	2	3		0.05		0.11	0.25	0.23	0.34	STYX	0.08	0.757	0.273333	0.479	CENTER
P56399	783	UBP5_783	0.99918	GRSAAESISESVP	S	I	S	E	7	4	3	0.12	0.2	-0.06	-0.05	-0.11	-0.51	-0.4	STYX	0.0525	0.799	-0.34	0.233	CENTER
Q6A4J8	19	UBP7_19	1	AGEQQLSEPEDME	S	E	P	E	7	4	3	0.06	0	-0.09	-0.02	0.09	0.09	0	STYX	-0.0125	0.881	0.06	0.971	CENTER
Q80U87	153	UBP8_153	1	GAAAKRSVENLLD	S	V	E	N	7	4	3	-0.18	-0.19	0.21	-0.31	0.74	1.4	0.82	STYX	-0.1175	0.436	0.986667	0.032	CENTER
Q80U87	392	UBP8_392	1	APRAEASPIIQPA	S	P	I	I	7	4	3	0.08	-0.21	0.04	-0.22	0.37	0.03	0.25	STYX	-0.0775	0.585	0.216667	0.603	CENTER
Q80U87	603	UBP8_603	1	PLTRARSEEMGRI	S	E	E	M	7	4	3	0.69	-0.56	-0.53	3.33	-0.68	-0.13	-1.04	STYX	0.7325	0.83	-0.616667	0.086	CENTER
Q80U87	680	UBP8_680	0.991218	KLKRSYSSPDITQ	S	S	P	D	7	4	3	-0.09	-0.01	0.06	0.21	0.21	0.14	-0.1	STYX	0.0425	0.853	0.0833333	0.914	CENTER
Q8C5U9	390	UBQL3_390	0.996954	PPTLPSSPKSGSG	S	P	K	S	7	4	3	0.06	-0.12	0.44	-0.63	0.55	0.54	1.06	STYX	-0.0625	0.766	0.716667	0.083	CENTER
Q8C5U9	410	UBQL3_410	0.991333	VAIKGKSSCPAFL	S	S	C	P	7	4	3	-0.38	-0.06	-0.51	-0.93	1.82	0.89	0.74	STYX	-0.47	0.037	1.15	0.024	Q3
Q8C5U9	411	UBQL3_411	0.902554	AIKGKSSCPAFLR	S	C	P	A	7	4	3	-0.23	-0.05	-0.42	-0.72	1.78	0.76	0.78	STYX	-0.355	0.075	1.10667	0.028	Q3
Q8C5U9	443	UBQL3_443	0.995886	STGPSTSLPNLTS	S	L	P	N	7	4	3	0.15	-0.41	-0.58	0.14	0.16	0.27	-0.13	STYX	-0.175	0.407	0.1	0.877	CENTER
A2AN08	1732	UBR4_1732	0.982117	LVKRTPSSGMSST	S	S	G	M	5	3	2	-0.3		-0.25	-0.35	0.79		0.96	STYX	-0.3	0.117	0.875	0.093	CENTER
A2AN08	1771	UBR4_1771	0.999985	KAKVTISDGKVTD	S	D	G	K	7	4	3	-0.23	0.02	0.45	-0.31	1.01	1.23	1.58	STYX	-0.0175	0.786	1.27333	0.012	Q-filtered
A2AN08	178	UBR4_178	0.999971	DQKELASPVSPEL	S	P	V	S	7	4	3	0.78	-0.21	2.67	-0.13	0.03	-0.24	0.35	STYX	0.7775	0.318	0.0466667	0.981	CENTER
A2AN08	181	UBR4_181	0.999994	ELASPVSPELRQK	S	P	E	L	7	4	3	-0.28	0.07	0.13	-0.5	1.18	0.71	0.39	STYX	-0.145	0.433	0.76	0.078	CENTER
A2AN08	2712	UBR4_2712	0.999999	NKRRHVTLPSSPR	T	L	P	S	7	4	3	0.08	-0.03	0	0.45	0.25	-0.01	-0.06	STYX	0.125	0.568	0.06	0.976	CENTER
A2AN08	2716	UBR4_2716	0.999217	HVTLPSSPRSNTP	S	P	R	S	7	4	3	-0.19	0.2	0.1	-0.45	1.05	0.53	0.47	STYX	-0.085	0.631	0.683333	0.098	CENTER
A2AN08	2721	UBR4_2721	0.999746	SSPRSNTPMGDKD	T	P	M	G	5	3	2	1.01		-0.54	2.69	-0.08	1.15		STYX	1.05333	0.271	0.535	0.413	Q2
A2AN08	362	UBR4_362	0.948753	QQVRTGSTSSKED	S	T	S	S	4	2	2	0	-0.47			-0.45	-0.12		STYX	-0.235	0.375	-0.285	0.396	CENTER
A2AN08	457	UBR4_457	1	TKEGVGSPKLGPG	S	P	K	L	7	4	3	2.16	-1.93	-2.25	3.39	1.87	2.38	1.89	STYX	0.3425	0.987	2.04667	0.004	Q-filtered
Q80TP3	1543	UBR5_1543	0.999992	PQQRRISQSQPVR	S	Q	S	Q	7	4	3	0.22	0.1	-0.36	0.09	-0.65	-0.48	-0.55	STYQ	0.0125	0.951	-0.56	0.078	CENTER
Q80TP3	2235	UBR5_2235	1	QQSRDLSLEVDRD	S	L	E	V	7	4	3	0.05	-0.2	0.89	-0.5	-0.19	0.21	0.35	STYX	0.06	0.872	0.123333	0.826	CENTER
Q80TP3	572	UBR5_572	0.999698	CRFQLRSPESLKS	S	P	E	S	7	4	3	-0.17	0.4	0.05	-0.36	0.92	1.22	1.21	STYX	-0.02	0.816	1.11667	0.018	Q-filtered
Q8BU04	265	UBR7_265	0.999092	PCSSSSSESDLQT	S	E	S	D	7	4	3	-0.76	-0.41	-0.34	0.7	1.06	1.45	0.77	STYX	-0.2025	0.256	1.09333	0.022	Q-filtered
Q9D572	482	UBX11_482	0.999999	PISRPGSLP____	S	L	P	_	7	4	3	-0.05	0.1	0.66	-0.53	1.14	0.77	0.89	STYX	0.045	0.951	0.933333	0.033	CENTER
Q0KL01	56	UBX2B_56	1	TPATCRSPRTPPH	S	P	R	T	7	4	3	0.07	-0.16	-1.08	-0.31	-0.86	-0.87	-0.96	STYX	-0.37	0.144	-0.896667	0.018	CENTER
Q0KL01	59	UBX2B_59	1	TCRSPRTPPHRLY	T	P	P	H	7	4	3	1.48	-0.04	-1.76	-0.37	0.77	0.23	-0.51	STYX	-0.1725	0.516	0.163333	0.788	CENTER
Q922Y1	182	UBXN1_182	0.997886	AKKYGGSVGSRSS	S	V	G	S	5	3	2	-0.06	-0.19		-0.76	0.01		-0.24	STYX	-0.336667	0.171	-0.115	0.664	CENTER
Q922Y1	188	UBXN1_188	0.859862	SVGSRSSPPATDP	S	P	P	A	6	3	3	-0.03	0.13	-0.98		0.2	0.18	0.05	STYX	-0.293333	0.43	0.143333	0.762	CENTER
Q922Y1	200	UBXN1_200	0.979157	PGPVPSSPSQEPP	S	P	S	Q	7	4	3	0.27	0	-0.92	0.61	0.26	0.27	-0.23	STYX	-0.01	0.837	0.1	0.879	CENTER
Q8VCH8	446	UBXN4_446	0.998553	TSARATSTEPSNS	S	T	E	P	7	4	3	0.85	-1.08	-1.49	3.04	1.85	1.86	0.48	STYX	0.33	0.934	1.39667	0.02	Q-filtered
Q99PL6	36	UBXN6_36	1	KTTKGKSPQLALR	S	P	Q	L	7	4	3	-0.48	0.41	-0.16	-0.55	1.04	0.94	1.01	STYX	-0.195	0.3	0.996667	0.025	Q-filtered
Q99PL6	75	UBXN6_75	0.975724	RARGPTSQDSIRN	S	Q	D	S	6	4	2	-0.12	-0.15	-1.27	-0.53		0.74	0.11	STYQ	-0.5175	0.051	0.425	0.407	CENTER
Q6P5G6	258	UBXN7_258	0.999733	KCARSESLIDASE	S	L	I	D	7	4	3	-0.16	-0.51	0.18	0.15	-0.21	-1.92	-1.17	STYX	-0.085	0.667	-1.1	0.032	Q-filtered
Q6P5G6	266	UBXN7_266	1	IDASEDSQLEAAI	S	Q	L	E	7	4	3	0.08	-0.04	0.46	0.32	-0.04	-0.55	-0.25	STYQ	0.205	0.311	-0.28	0.316	CENTER
Q6P5G6	328	UBXN7_328	1	LAKSRKSPHKDLG	S	P	H	K	7	4	3	3.22	-1.37	-5.95	0.13	3.32	3.15	1.32	STYX	-0.9925	0.508	2.59667	0.004	Q3
Q9JKB1	130	UCHL3_130	0.999994	EESVSMSPEERAK	S	P	E	E	7	4	3	-0.42	0.18	0.43	-0.2	0.29	0.5	0.31	STYX	-0.0025	0.913	0.366667	0.334	CENTER
Q91YL3	56	UCKL1_56	0.995586	PVGTGRSPRKRTT	S	P	R	K	5	3	2		0.41	0.68	-0.34		-1.33	0.05	STYX	0.25	0.424	-0.64	0.259	CENTER
P70362	245	UFD1_245	0.958843	KKGVEPSPSPIKP	S	P	S	P	6	3	3	-0.44	-0.09		0.63	0.36	-0.03	-0.12	STYX	0.0333333	0.915	0.07	0.963	CENTER
P70362	247	UFD1_247	0.998305	GVEPSPSPIKPGD	S	P	I	K	7	4	3	1.33	1.01	1.23	0.2	0.38	0.51	0.11	STYX	0.9425	0.008	0.333333	0.392	CENTER
P70362	294	UFD1_294	1	GRFIAFSGEGQSL	S	G	E	G	5	2	3		0.84	1.28		-0.43	-0.67	-0.29	STYX	1.06	0.031	-0.463333	0.129	Q4
P70362	299	UFD1_299	1	FSGEGQSLRKKGR	S	L	R	K	7	4	3	-0.15	-0.08	0.25	-0.61	0.39	-0.81	0.32	STYX	-0.1475	0.455	-0.0333333	0.905	CENTER
O70475	474	UGDH_474	0.99997	SKRIPYTPGEIPK	T	P	G	E	4	2	2			0.66	0.42		-0.75	-0.73	STYX	0.54	0.092	-0.74	0.083	CENTER
Q91ZJ5	435	UGPA_435	0.994323	LVKLGSSFTKVQD	S	F	T	K	4	2	2		0.43		-0.34	0.41		0.47	STYX	0.045	0.964	0.44	0.338	CENTER
A2RSJ4	1008	UH1BL_1008	0.999871	ASTDSDSVLNYRD	S	V	L	N	5	3	2		0.37	0.47	-0.29	0.07		0.48	STYX	0.183333	0.491	0.275	0.583	CENTER
A2RSJ4	1077	UH1BL_1077	0.999909	PARAPKSQTSLSA	S	Q	T	S	6	3	3	0.23	-0.5		-0.63	0.69	0.53	0.49	STYQ	-0.3	0.243	0.57	0.139	CENTER
A2RSJ4	1092	UH1BL_1092	0.999999	KERCPPSPAPLSV	S	P	A	P	7	4	3	-0.34	0.15	-0.04	-0.3	0.49	0.53	0.36	STYX	-0.1325	0.413	0.46	0.222	CENTER
A2RSJ4	774	UH1BL_774	0.99359	LLKEYYSTESEPL	S	T	E	S	5	3	2	-0.15	-0.35	0.15		-0.46		-0.62	STYX	-0.116667	0.528	-0.54	0.16	CENTER
A2RSJ4	890	UH1BL_890	0.962782	PASESGSPLLPDF	S	P	L	L	6	3	3	-0.52	0.02		0.24	0.83	0.45	1.08	STYX	-0.0866667	0.737	0.786667	0.065	CENTER
A2RSJ4	934	UH1BL_934	0.990661	SDNRSMSVDLSHA	S	V	D	L	4	2	2	-0.21		-0.17		-0.72	-1.04		STYX	-0.19	0.376	-0.88	0.059	CENTER
A2RSJ4	952	UH1BL_952	0.999609	LLFKSASDTNLQK	S	D	T	N	7	4	3	0.05	0.11	-0.16	0.34	-0.14	-0.06	-0.23	STYX	0.085	0.687	-0.143333	0.529	CENTER
A2RSJ4	961	UH1BL_961	0.99929	NLQKGTSFLDYLS	S	F	L	D	6	3	3		-0.2	-0.11	-1.14	1.3	0.32	1.45	STYX	-0.483333	0.12	1.02333	0.043	Q3
Q8VDF2	656	UHRF1_656	0.991541	TGPTLSSPRASKK	S	P	R	A	4	2	2	0.7			-0.15	0.63		0.12	STYX	0.275	0.543	0.375	0.45	CENTER
Q8VDF2	76	UHRF1_76	0.999991	QLLVRQSLALPLS	S	L	A	L	5	2	3		0.45		-0.41	0.25	-0.04	0.01	STYX	0.02	0.981	0.0733333	0.942	CENTER
Q7TMI3	668	UHRF2_668	1	ATKRPASDDECPG	S	D	D	E	7	4	3	0.74	0.17	0.19	3.45	-0.56	-0.39	-0.4	STYX	1.1375	0.038	-0.45	0.131	Q4
Q91Z49	117	UIF_117	0.999977	GIRKGISPMNRPP	S	P	M	N	4	2	2			1.21	-0.04	0.49		0.58	STYX	0.585	0.317	0.535	0.249	CENTER
Q91Z49	14	UIF_14	0.999893	LVGATATPPPPPK	T	P	P	P	7	4	3	0.35	0.59	0.93	-0.3	0.36	0.24	0.39	STYX	0.3925	0.165	0.33	0.384	CENTER
Q91Z49	23	UIF_23	1	PPPKARSNENLDK	S	N	E	N	7	4	3	1.69	-0.07	1.05	2.92	1.03	1.12	0.52	STYX	1.3975	0.021	0.89	0.043	Q2
Q5U5Q9	171	UIMC1_171	1	CKGSHVSQGNEAE	S	Q	G	N	7	4	3	1.36	5.3	1	4.71	0.97	2.07	1.86	STYQ	3.0925	0.001	1.63333	0.008	Q2
Q5U5Q9	379	UIMC1_379	1	TKDFQKSPIKSLK	S	P	I	K	7	4	3	0.4	1.22	1.77	-0.27	0.73	0.75	0.6	STYX	0.78	0.089	0.693333	0.082	Q2
Q5U5Q9	665	UIMC1_665	1	RTFRMPSPEVEEA	S	P	E	V	7	4	3	0.29	-0.01	0.34	0.72	-0.07	0.36	0.03	STYX	0.335	0.131	0.106667	0.866	CENTER
Q5U5Q9	689	UIMC1_689	1	QLNLNESPIKSFV	S	P	I	K	7	4	3	0.55	0.56	1.29	0.14	0.58	0.29	0.17	STYX	0.635	0.026	0.346667	0.375	CENTER
O70405	450	ULK1_450	0.999764	IEQNLQSPTQQQT	S	P	T	Q	4	2	2			-0.48	0.86		-0.1	-0.79	STYX	0.19	0.871	-0.445	0.271	CENTER
O70405	543	ULK1_543	1	SSVPEHSPRTTGL	S	P	R	T	6	4	2	-0.13	0.95	-0.62	0.85		0.05	-0.34	STYX	0.2625	0.579	-0.145	0.616	CENTER
O70405	622	ULK1_622	0.997749	LPPILGSPTKAGP	S	P	T	K	7	4	3	0.18	0.03	0.46	0.03	-0.01	-0.47	-0.36	STYX	0.175	0.381	-0.28	0.31	CENTER
O70405	637	ULK1_637	0.925082	DFPKTPSSQNLLT	S	S	Q	N	6	3	3	0.03		0.22	-0.46	0.27	-0.21	-0.13	STYX	-0.07	0.768	-0.0233333	0.804	CENTER
O70405	757	ULK1_757	0.999203	VVFTVGSPPSGAT	S	P	P	S	5	3	2	-0.65		-0.66	0.39	0.35		-0.07	STYX	-0.306667	0.277	0.14	0.825	CENTER
Q9QY01	430	ULK2_430	0.999998	GTNPHGSPRSAVV	S	P	R	S	7	4	3	-0.06	-0.16	-0.27	0.02	0.66	0.08	-0.01	STYX	-0.1175	0.434	0.243333	0.597	CENTER
Q9QY01	528	ULK2_528	0.999959	LGARLQSAPTLTD	S	A	P	T	7	4	3	-0.6	0.26	0.11	0.03	-0.18	-0.32	-0.82	STYX	-0.05	0.887	-0.44	0.163	CENTER
Q9QY01	600	ULK2_600	0.998381	LPTIIGSPTKTTA	S	P	T	K	7	4	3	-0.53	0.43	0.21	-0.26	0.12	-0.33	-0.26	STYX	-0.0375	0.822	-0.156667	0.513	CENTER
Q9QY01	751	ULK2_751	0.996894	LRTRTTSVGSSSS	S	V	G	S	5	3	2	0.82		-0.79	-0.33	-0.71		-0.78	STYX	-0.1	0.539	-0.745	0.082	CENTER
Q9QY01	780	ULK2_780	0.919859	PGPGLGSSPPGAE	S	S	P	P	6	3	3		-0.05	0.19	-0.28	0.04	-0.06	-0.24	STYX	-0.0466667	0.771	-0.0866667	0.659	CENTER
Q9QY01	781	ULK2_781	0.949124	GPGLGSSPPGAEG	S	P	P	G	7	4	3	-0.13	-0.07	0.2	-0.03	0.08	0.05	-0.2	STYX	-0.0075	0.9	-0.0233333	0.811	CENTER
Q3V129	317	ULK4_317	1	SRELLQSPKNGQA	S	P	K	N	7	4	3	0.16	-0.65	0.8	-0.03	1.64	1.75	1.39	STYX	0.07	0.867	1.59333	0.006	Q-filtered
Q3V129	385	ULK4_385	0.941708	EGEDPSSPQKTSP	S	P	Q	K	5	3	2	0.69		0.56	0.32	0.23		0.65	STYX	0.523333	0.046	0.44	0.36	CENTER
B2RUP2	149	UN13D_149	0.999999	VGVAEGSPVSRRR	S	P	V	S	7	4	3	0.12	0.54	-0.18	-0.23	-0.83	-1.31	-1.42	STYX	0.0625	0.912	-1.18667	0.009	Q-filtered
B1AVZ0	25	UPP_25	0.999338	NSTSSPSPEHLLA	S	P	E	H	5	3	2		-0.22	-0.12	0.12		-0.23	-0.7	STYX	-0.0733333	0.653	-0.465	0.227	CENTER
Q61069	186	USF1_186	0.999996	PRTHPYSPKSEAP	S	P	K	S	7	4	3	-0.44	1.16	0.31	-1.73	-0.17	-0.17	-0.92	STYX	-0.175	0.812	-0.42	0.201	CENTER
P70398	2443	USP9X_2443	0.999217	YTYNNWSPPVQSN	S	P	P	V	5	2	3	-0.33	-0.12			0.13	-0.28	-0.05	STYX	-0.225	0.326	-0.0666667	0.711	CENTER
P70398	2547	USP9X_2547	1	EGGEEVSPPQTKG	S	P	P	Q	5	2	3			-0.46	0.18	0.17	0.14	-0.19	STYX	-0.14	0.628	0.04	0.973	CENTER
P70398	887	USP9X_887	1	FRGKHLSFIVRFP	S	F	I	V	6	3	3	-0.36		1.1	-0.43	-0.43	-0.44	0.49	STYX	0.103333	0.708	-0.126667	0.579	CENTER
Q6EJB6	554	UT14B_554	0.984936	LLTANSSPVRSLA	S	P	V	R	7	4	3	-0.03	0.52	1.03	-0.42	0.17	0.17	0.01	STYX	0.275	0.471	0.116667	0.828	CENTER
Q8C7V3	517	UTP15_517	0.99843	PEEKTESPTQPSD	S	P	T	Q	7	4	3	0.23	0.09	0.22	2.97	-0.18	0.08	0.12	STYX	0.8775	0.105	0.00666667	0.888	CENTER
Q5SSI6	118	UTP18_118	0.999999	HGSSDESEVENEA	S	E	V	E	4	2	2			0.18	0.2		0	-0.35	STYX	0.19	0.438	-0.175	0.562	CENTER
Q5XG71	1735	UTP20_1735	0.999574	SERLSDSKEALGA	S	K	E	A	6	3	3	0.1	0.16		0.78	-0.17	0.19	-0.5	STYX	0.346667	0.211	-0.16	0.525	CENTER
Q8K245	497	UVRAG_497	0.999998	FSAGIPSPDKVHR	S	P	D	K	7	4	3	0.46	-0.09	-0.32	0.76	-0.16	0	-0.18	STYX	0.2025	0.536	-0.113333	0.593	CENTER
Q8K245	517	UVRAG_517	0.998348	ERLQYKTPPPSYN	T	P	P	P	6	3	3	-0.09		-0.42	0.26	-0.18	-0.39	-0.6	STYX	-0.0833333	0.669	-0.39	0.185	CENTER
Q8K245	549	UVRAG_549	0.998808	VAPLSSSLDTSLD	S	L	D	T	7	4	3	-0.09	0.34	-0.03	0.68	-0.3	-0.47	-0.41	STYX	0.225	0.366	-0.393333	0.172	CENTER
Q9D479	233	UVSSA_233	0.999109	YAPCPLSPDLATP	S	P	D	L	4	2	2	-0.52		0.66		-0.03		0.55	STYX	0.07	0.975	0.26	0.628	CENTER
Q62463	392	V1AR_392	0.987638	MSRRQTSYSNNRS	S	Y	S	N	5	2	3	0.71	-0.52			-0.97	-0.5	-0.4	STYX	0.095	0.953	-0.623333	0.068	CENTER
V9GXK1	115	V9GXK1_115	0.999983	RTRTIDSPNYQHT	S	P	N	Y	6	4	2	-0.97	1.08	0.29	-1.26	0.83		1.31	STYX	-0.215	0.634	1.07	0.062	Q-filtered
B9EJX3	78	VAFNB_78	1	TPSKAPSPAPEPL	S	P	A	P	7	4	3	-0.33	0.04	0.5	0	1.42	1.51	1.39	STYX	0.0525	0.905	1.44	0.008	Q-filtered
P63024	15	VAMP3_15	0.999446	SSAATGSNRRLQQ	S	N	R	R	7	4	3	0.24	0.16	-0.9	0.71	-0.02	0.66	-0.66	STYX	0.0525	0.642	-0.00666667	0.862	CENTER
P63024	2	VAMP3_2	0.869358	_____MSTGVPSG	S	T	G	V	5	3	2	0	0.09		0.81	0.32	0.32		STYX	0.3	0.34	0.32	0.491	CENTER
P63024	48	VAMP3_48	1	ERDQKLSELDDRA	S	E	L	D	7	4	3	-0.12	-0.62	-0.22	-0.39	0.12	-0.01	0.79	STYX	-0.3375	0.07	0.3	0.514	CENTER
P63024	67	VAMP3_67	0.945541	ASQFETSAAKLKR	S	A	A	K	6	3	3	0.53	0.39		0.27	0.34	0.81	0.3	STYX	0.396667	0.089	0.483333	0.225	CENTER
O70480	30	VAMP4_30	1	NLLEDDSDEEEDF	S	D	E	E	7	4	3	0	0.08	1	-0.16	1.06	1.01	0.88	STYX	0.23	0.562	0.983333	0.026	Q-filtered
O70480	90	VAMP4_90	0.967313	LQDKSESLSDNAT	S	L	S	D	6	3	3		-0.31	0.55	0.23	-0.01	0.39	0.38	STYX	0.156667	0.586	0.253333	0.535	CENTER
O70480	92	VAMP4_92	0.999667	DKSESLSDNATAF	S	D	N	A	7	4	3	0.5	0.12	0.38	0.22	0.43	0.27	1.11	STYX	0.305	0.119	0.603333	0.159	CENTER
Q9WV55	164	VAPA_164	0.999947	PLPKPHSVSLNDT	S	V	S	L	7	4	3	-0.05	-0.42	-0.38	0.27	-0.22	-0.05	-0.27	STYX	-0.145	0.407	-0.18	0.458	CENTER
Q9WV55	166	VAPA_166	0.998591	PKPHSVSLNDTET	S	L	N	D	7	4	3	0.06	-0.46	-0.61	-0.12	0.06	0.53	-0.03	STYX	-0.2825	0.153	0.186667	0.696	CENTER
Q9WV55	214	VAPA_214	0.997098	HSDKPGSTSAVSF	S	T	S	A	6	3	3	0.06	0.02	0.36		-0.47	-0.17	0.01	STYX	0.146667	0.514	-0.21	0.42	CENTER
Q9WV55	3	VAPA_3	0.999705	____MASASGAMA	S	A	S	G	5	3	2	-0.22		0.04	-0.46	0.96		0.36	STYX	-0.213333	0.292	0.66	0.199	CENTER
Q9QY76	144	VAPB_144	0.977666	NKIIPTSASKTEA	S	A	S	K	6	3	3		-0.02	0.44	-0.17	-0.74	-0.61	-0.12	STYX	0.0833333	0.81	-0.49	0.128	CENTER
Q9QY76	146	VAPB_146	0.85869	IIPTSASKTEAPA	S	K	T	E	4	2	2	-0.36	0				-1.01	-0.8	STYX	-0.18	0.448	-0.905	0.053	CENTER
Q9QY76	156	VAPB_156	0.999717	APAAAKSLTSPLD	S	L	T	S	5	3	2		-0.23	0.64	-0.38		-0.8	-0.83	STYX	0.01	0.778	-0.815	0.066	CENTER
Q9QY76	159	VAPB_159	0.995626	AAKSLTSPLDDTE	S	P	L	D	6	3	3		-0.25	0.44	-0.26	-0.69	-0.8	-1.48	STYX	-0.0233333	0.764	-0.99	0.018	CENTER
Q8C1W1	323	VASH1_323	0.998657	KGTGPPSPTKDRK	S	P	T	K	6	4	2	-0.44	-0.08	-0.47	0.27		0.61	0.52	STYX	-0.18	0.333	0.565	0.228	CENTER
Q8C1W1	334	VASH1_334	0.974155	RKKDVSSPQRAQS	S	P	Q	R	5	3	2	0.37		-0.5	1.6	1.23	1.63		STYX	0.49	0.441	1.43	0.031	Q2
Q8C5G2	302	VASH2_302	0.996623	KPASAHSPTQVRS	S	P	T	Q	5	3	2	-0.1		0.11	-0.67		0.79	0.34	STYX	-0.22	0.389	0.565	0.249	CENTER
Q8C5G2	332	VASH2_332	0.999955	LGRRDKSPALTEK	S	P	A	L	5	2	3		-0.45		-0.05	0.46	-0.24	-0.47	STYX	-0.25	0.33	-0.0833333	0.671	CENTER
P70460	235	VASP_235	1	AKLRKVSKQEEAS	S	K	Q	E	7	4	3	-0.01	-0.46	-0.54	0.04	-1.22	-1.21	-1.7	STYX	-0.2425	0.212	-1.37667	0.006	Q-filtered
Q9CR51	3	VATG1_3	0.987684	____MASQSQGIQ	S	Q	S	Q	5	2	3			0.09	0.17	-0.1	-0.14	-0.62	STYQ	0.13	0.602	-0.286667	0.316	CENTER
P29533	166	VCAM1_166	0.998105	NRQEFSSEEMTKS	S	E	E	M	7	4	3	-0.34	-0.06	0.51	0.04	-1.24	-1.05	-1.2	STYX	0.0375	0.984	-1.16333	0.008	Q-filtered
Q8CDG3	746	VCIP1_746	0.997396	GQPRTVSPSTIRD	S	P	S	T	7	4	3	-0.26	-0.03	-0.84	-0.05	0.29	0	-0.91	STYX	-0.295	0.179	-0.206667	0.55	CENTER
Q8CDG3	756	VCIP1_756	0.988323	IRDGPSSAPATPT	S	A	P	A	7	4	3	1.65	0.29	0.5	0.2	0.2	-0.17	-0.13	STYX	0.66	0.037	-0.0333333	0.783	CENTER
Q8CDG3	760	VCIP1_760	0.996093	PSSAPATPTKAPY	T	P	T	K	4	2	2	0.22			0.31		0.22	0.76	STYX	0.265	0.298	0.49	0.323	CENTER
Q8CDG3	767	VCIP1_767	0.997771	PTKAPYSPTTSKE	S	P	T	T	7	4	3	-0.1	0.2	0.08	0.04	0.33	0.29	0.1	STYX	0.055	0.791	0.24	0.55	CENTER
Q8CDG3	996	VCIP1_996	0.883215	TTRSRESSPSHGL	S	S	P	S	7	4	3	0.11	0.7	0.82	-0.32	0.19	0.08	0.22	STYX	0.3275	0.277	0.163333	0.713	CENTER
Q8CDG3	997	VCIP1_997	0.996327	TRSRESSPSHGLL	S	P	S	H	7	4	3	0.3	0.76	0.79	-0.15	0.59	0.17	-0.02	STYX	0.425	0.115	0.246667	0.571	CENTER
Q60930	116	VDAC2_116	0.999989	TFDTTFSPNTGKK	S	P	N	T	7	4	3	0.02	-0.15	0.14	0.07	0.84	0.9	1.18	STYX	0.02	0.955	0.973333	0.029	CENTER
Q60931	4	VDAC3_4	0.997132	___MCNTPTYCDL	T	P	T	Y	7	4	3	0.01	0	0.12	-0.17	0.16	-0.36	-0.22	STYX	-0.01	0.897	-0.14	0.547	CENTER
Q80V24	259	VGLL4_259	0.999241	KDSASSSPESASR	S	P	E	S	6	3	3	0.39	-0.03	-0.4		-0.64	-1.01	-0.68	STYX	-0.0133333	0.89	-0.776667	0.031	CENTER
Q8VDJ3	31	VIGLN_31	0.999987	KVATLNSEEENDP	S	E	E	E	7	4	3	0.14	-0.02	0.13	0.06	-0.4	0.36	-0.82	STYX	0.0775	0.675	-0.286667	0.369	CENTER
Q8VDJ3	944	VIGLN_944	1	KETDPGSPRRCDI	S	P	R	R	7	4	3	1.12	-0.2	-0.34	2.35	0.7	0.42	-0.36	STYX	0.7325	0.428	0.253333	0.595	CENTER
P20152	10	VIME_10	0.981387	RSVSSSSYRRMFG	S	Y	R	R	7	4	3	-0.04	-0.25	-0.8	-0.56	-0.5	-1.44	-1.31	STYX	-0.4125	0.056	-1.08333	0.016	Q1
P20152	201	VIME_201	0.959339	QREEAESTLQSFR	S	T	L	Q	5	3	2		-0.17	0.36	-0.18		-0.75	-0.81	STYX	0.00333333	0.898	-0.78	0.074	CENTER
P20152	214	VIME_214	1	QDVDNASLARLDL	S	L	A	R	7	4	3	0.15	0.19	-0.1	-0.14	-1.64	-0.86	-1.1	STYX	0.025	0.939	-1.2	0.009	Q-filtered
P20152	325	VIME_325	0.999959	YRRQVQSLTCEVD	S	L	T	C	7	4	3	-0.08	-0.19	0.07	0.15	-0.91	-0.99	-0.88	STYX	-0.0125	0.879	-0.926667	0.016	CENTER
P20152	339	VIME_339	0.999973	LKGTNESLERQMR	S	L	E	R	7	4	3	0.32	-0.19	-0.1	2.67	-1.45	-1.2	-1.76	STYX	0.675	0.428	-1.47	0.005	Q4
P20152	39	VIME_39	0.995622	TSTRTYSLGSALR	S	L	G	S	5	2	3	0			-0.07	-1.19	-1.39	-1.43	STYX	-0.035	0.836	-1.33667	0.006	Q-filtered
P20152	430	VIME_430	0.999989	RETNLESLPLVDT	S	L	P	L	7	4	3	-0.44	0.08	0.15	0.28	-2.08	-1.98	-2.02	STYX	0.0175	0.904	-2.02667	0.003	Q-filtered
P20152	459	VIME_459	0.985551	QVINETSQHHDDL	S	Q	H	H	5	2	3			-0.11	1	-0.38	-0.33	-0.5	STYQ	0.445	0.421	-0.403333	0.164	CENTER
P20152	47	VIME_47	0.973354	GSALRPSTSRSLY	S	T	S	R	6	3	3	-0.35		-0.23	-0.16	-1.23	-1.21	-1.04	STYX	-0.246667	0.186	-1.16	0.008	Q-filtered
P20152	5	VIME_5	0.999852	__MSTRSVSSSSY	S	V	S	S	4	2	2			-0.43	-0.6	-0.78		-0.61	STYX	-0.515	0.072	-0.695	0.097	CENTER
P20152	55	VIME_55	0.994184	SRSLYSSSPGGAY	S	S	P	G	6	4	2	-0.17	-0.08	-0.3	-0.57	0.05		-1.68	STYX	-0.28	0.118	-0.815	0.236	CENTER
P20152	56	VIME_56	0.98749	RSLYSSSPGGAYV	S	P	G	G	7	4	3	-0.42	0.15	0.2	-0.35	-0.61	-0.98	-1.47	STYX	-0.105	0.565	-1.02	0.017	Q-filtered
P20152	72	VIME_72	0.9551	SAVRLRSSVPGVR	S	S	V	P	7	4	3	-0.66	0.07	-0.41	-0.59	-1.27	-0.22	-0.71	STYX	-0.3975	0.06	-0.733333	0.058	CENTER
P20152	73	VIME_73	0.998977	AVRLRSSVPGVRL	S	V	P	G	7	4	3	0.33	-0.35	-0.04	-0.64	-1.05	-0.88	-0.66	STYX	-0.175	0.391	-0.863333	0.022	CENTER
Q64727	272	VINC_272	0.999958	MKRALASIDSKLN	S	I	D	S	7	4	3	-0.23	-0.05	1.9	-0.43	-0.36	0.11	-0.76	STYX	0.2975	0.833	-0.336667	0.28	CENTER
Q64727	275	VINC_275	0.999246	ALASIDSKLNQAK	S	K	L	N	4	2	2		-0.13		-0.04	-0.54		-0.91	STYX	-0.085	0.671	-0.725	0.093	CENTER
Q64727	290	VINC_290	1	LRDPNASPGDAGE	S	P	G	D	7	4	3	-0.13	-0.28	0.19	0.27	0	-0.48	-0.25	STYX	0.0125	0.996	-0.243333	0.365	CENTER
Q64727	346	VINC_346	1	ARGQGASPVAMQK	S	P	V	A	7	4	3	-0.22	-0.19	0.14	-0.12	-0.54	-0.45	-0.84	STYX	-0.0975	0.5	-0.61	0.065	CENTER
Q64727	434	VINC_434	1	RDDILRSLGEIAA	S	L	G	E	6	3	3	0.12	-0.05		-0.48	-0.27	-0.74	0.87	STYX	-0.136667	0.534	-0.0466667	0.716	CENTER
Q64727	721	VINC_721	1	EAIDTKSLLDASE	S	L	L	D	6	3	3	0.05	-0.57		-0.08	-0.62	-0.49	0.56	STYX	-0.2	0.379	-0.183333	0.497	CENTER
Q9R1Z8	191	VINEX_191	0.999946	PRSSVDSPRDWYR	S	P	R	D	6	3	3	0.59	-0.25	-0.33		2.97	1.55	1.62	STYX	0.00333333	0.776	2.04667	0.005	Q-filtered
Q9R1Z8	412	VINEX_412	1	MADGGGSPFLGRR	S	P	F	L	7	4	3	-0.37	-0.11	0.31	-0.65	0.7	-0.16	0.86	STYX	-0.205	0.31	0.466667	0.3	CENTER
Q9R1Z8	459	VINEX_459	1	FDFQAQSPKELSL	S	P	K	E	6	3	3	-0.3	0.21		0.28	0.26	0.05	0.1	STYX	0.0633333	0.789	0.136667	0.78	CENTER
A2ARP1	1068	VIP1_1068	0.999994	PAVKRFSVSFAKH	S	V	S	F	5	2	3		-0.17		-0.55	-1.98	-1.04	-1.88	STYX	-0.36	0.179	-1.63333	0.005	Q-filtered
A2ARP1	1147	VIP1_1147	0.99998	PPRTLHSPPLQLR	S	P	P	L	7	4	3	-0.17	0.27	0.61	-0.43	0.33	0.25	0.16	STYX	0.07	0.874	0.246667	0.533	CENTER
A2ARP1	959	VIP1_959	0.998795	DRALQTSPQPVEG	S	P	Q	P	6	3	3		-0.29	-0.02	-0.15	-0.27	0	-0.38	STYX	-0.153333	0.388	-0.216667	0.4	CENTER
Q6ZQB6	1066	VIP2_1066	0.999507	GMRRKISLNTYTP	S	L	N	T	7	4	3	-0.36	-0.1	-0.49	-0.78	-0.89	-1.23	-1.26	STYX	-0.4325	0.037	-1.12667	0.009	Q1
Q6ZQB6	1078	VIP2_1078	1	PTKILPTPPAALK	T	P	P	A	7	4	3	-0.37	0.76	0.65	-1.01	0.8	1.42	0.88	STYX	0.0075	0.976	1.03333	0.026	Q-filtered
Q6ZQB6	44	VIP2_44	1	EEEEDESPPERQI	S	P	P	E	4	2	2		-0.07	-0.24			0.07	-0.09	STYX	-0.155	0.471	-0.01	0.874	CENTER
Q6ZQB6	499	VIP2_499	0.999306	GCPKTSSEEEDNR	S	E	E	E	4	2	2	2.82	-1.53				2.4	0.34	STYX	0.645	0.996	1.37	0.117	Q2
A2AIV2	1578	VIR_1578	0.999728	FLSEPSSPGRSKT	S	P	G	R	7	4	3	0.56	0.2	0.15	-0.14	-0.16	-0.14	-0.19	STYX	0.1925	0.376	-0.163333	0.484	CENTER
A2AIV2	173	VIR_173	1	EDQFNGSPPRPQP	S	P	P	R	5	3	2	0.42	0	-0.79		-0.32	0.11		STYX	-0.123333	0.765	-0.105	0.691	CENTER
Q99KC8	624	VMA5A_624	0.985556	SMRFYSSFSGGFK	S	F	S	G	7	4	3	-0.98	-0.52	0.46	-1.05	-1.25	-2.39	-1.74	STYX	-0.5225	0.086	-1.79333	0.004	Q1
Q5H8C4	2600	VP13A_2600	0.999879	PVRLTPSGNDMKI	S	G	N	D	7	4	3	-0.31	-0.34	-0.03	-0.74	1.24	0.05	1.11	STYX	-0.355	0.075	0.8	0.103	CENTER
Q80TY5	1789	VP13B_1789	0.986957	EQYSGASQHRIAR	S	Q	H	R	4	2	2			-0.05	0.15	-0.2		-0.63	STYQ	0.05	0.864	-0.415	0.265	CENTER
Q8BX70	736	VP13C_736	1	QKTANASLEEIID	S	L	E	E	5	2	3	-0.26	0.19			-0.78	-0.12	0.22	STYX	-0.035	0.853	-0.226667	0.463	CENTER
P40336	315	VP26A_315	0.998496	FHQRFESPDSQAS	S	P	D	S	7	4	3	0.1	-0.4	-0.03	0.39	0.1	-0.18	0.28	STYX	0.015	0.983	0.0666667	0.963	CENTER
P40336	318	VP26A_318	0.899914	RFESPDSQASAEQ	S	Q	A	S	5	3	2	0.28		-0.12	0.44	0.35		0.3	STYQ	0.2	0.407	0.325	0.484	CENTER
Q8C0E2	302	VP26B_302	0.99756	GDIVRKSMSHQAA	S	M	S	H	6	3	3	0.04		-0.82	0.25	-0.53	0.54	-0.77	STYX	-0.176667	0.664	-0.253333	0.413	CENTER
Q8C0E2	304	VP26B_304	0.998706	IVRKSMSHQAAIA	S	H	Q	A	6	3	3	-0.46		0.14	0.1	-0.3	-0.33	-0.85	STYX	-0.0733333	0.764	-0.493333	0.124	CENTER
Q8C0E2	319	VP26B_319	0.984957	RFEGTTSLGEVRT	S	L	G	E	6	3	3		0.01	0.2	-0.53	-0.23	-0.61	-0.67	STYX	-0.106667	0.673	-0.503333	0.111	CENTER
Q8C0E2	334	VP26B_334	1	QLSDNNSRQ____	S	R	Q	_	5	3	2	0.08		-0.47	0.23	-0.38	-0.48		STYX	-0.0533333	0.839	-0.43	0.232	CENTER
P15920	695	VPP2_695	0.999998	TLVRKDSEEEVSL	S	E	E	E	6	4	2	0.45	-0.2	0.09	0.38		-0.09	-0.12	STYX	0.18	0.406	-0.105	0.679	CENTER
Q91W86	922	VPS11_922	0.999446	PPTARLTPSLEAG	T	P	S	L	6	3	3	0.73	-0.11	0.92		0.25	-0.06	0.04	STYX	0.513333	0.149	0.0766667	0.933	CENTER
Q9EQH3	783	VPS35_783	0.998084	LRSRRESPESEGP	S	P	E	S	5	2	3		0.1	0.18		0.04	-0.01	-0.47	STYX	0.14	0.571	-0.146667	0.55	CENTER
Q5KU39	248	VPS41_248	1	VKERHASEMRDLP	S	E	M	R	4	2	2	0.43	0.35			0.41		0.13	STYX	0.39	0.16	0.27	0.58	CENTER
Q8VEJ9	97	VPS4A_97	0.998235	EGKGSDSDSEGDN	S	D	S	E	6	3	3	0.54	-0.24	-0.44		0.14	0.32	0.42	STYX	-0.0466667	0.676	0.293333	0.452	CENTER
P46467	102	VPS4B_102	1	DEKGNDSDGEAES	S	D	G	E	7	4	3	0.73	-0.12	-0.09	2.84	-0.24	0.03	0.34	STYX	0.84	0.238	0.0433333	0.974	CENTER
Q8CI71	494	VPS50_494	0.998925	FLEQSRSPSVSPS	S	P	S	V	4	2	2	-0.09	-0.1			-0.22	-0.01		STYX	-0.095	0.633	-0.115	0.661	CENTER
Q8CI71	559	VPS50_559	0.999026	AYQDYDSDSDVPE	S	D	S	D	6	4	2	0.04	0.03	0.33	0.2		0.19	0.22	STYX	0.15	0.419	0.205	0.682	CENTER
Q3UVL4	18	VPS51_18	0.999932	GSGPGDSPEGPEA	S	P	E	G	5	3	2	0.37		-0.28	0.13		0.43	-0.1	STYX	0.0733333	0.784	0.165	0.789	CENTER
Q3UVL4	652	VPS51_652	0.976093	RTFSVYSSSRQQG	S	S	S	R	5	3	2		-0.14	-0.12	-0.6	-0.51		-0.92	STYX	-0.286667	0.189	-0.715	0.098	CENTER
Q8CCB4	377	VPS53_377	0.993123	TLKKLESPPPSTN	S	P	P	P	5	3	2	0.31		0.41	0.62	0.96	1.32		STYX	0.446667	0.067	1.14	0.051	Q2
Q8K3G5	108	VRK3_108	0.999996	PLTPKGSPLSNRQ	S	P	L	S	7	4	3	0.83	0.43	0.15	0.1	0.35	0.44	0.68	STYX	0.3775	0.107	0.49	0.203	CENTER
Q8K3G5	115	VRK3_115	0.999991	PLSNRQSPQTLKR	S	P	Q	T	7	4	3	0.35	0.07	-0.06	-0.1	-0.03	0.58	0.24	STYX	0.065	0.79	0.263333	0.534	CENTER
Q8K3G5	59	VRK3_59	0.986591	NSSFETSPKKVKC	S	P	K	K	7	4	3	0.97	0.54	1.19	0.27	0.69	0.64	0.5	STYX	0.7425	0.012	0.61	0.117	CENTER
Q9D2J4	273	VSIG1_273	0.969614	QQKNLNSSTELEP	S	S	T	E	7	4	3	-0.5	-0.3	-0.13	-0.38	-0.3	-0.34	-0.31	STYX	-0.3275	0.065	-0.316667	0.245	CENTER
Q9D2J4	274	VSIG1_274	0.984835	QKNLNSSTELEPM	S	T	E	L	7	4	3	-0.28	-0.49	-0.32	-0.25	-0.49	-0.16	-0.37	STYX	-0.335	0.054	-0.34	0.228	CENTER
A9Z1V5	1110	VW5B1_1110	0.965799	CTSLSSSPPSCDG	S	P	P	S	6	3	3	0.13	-0.17		0.13	1.05	0.53	0.26	STYX	0.03	0.915	0.613333	0.144	CENTER
A9Z1V5	175	VW5B1_175	0.989451	HRFGSSSPQPQGK	S	P	Q	P	7	4	3	-0.15	0.11	-0.76	-0.18	1.01	0.85	0.34	STYX	-0.245	0.249	0.733333	0.084	CENTER
A9Z1V5	966	VW5B1_966	0.994965	TLALQDSPTSTFN	S	P	T	S	4	2	2	-0.29	-0.18			0.3	-0.23		STYX	-0.235	0.292	0.035	0.959	CENTER
Q924H7	481	WAC_481	0.861824	SSQPKVSTPVVKQ	S	T	P	V	5	2	3		1.42		-0.39	0.29	0.28	-0.27	STYX	0.515	0.713	0.1	0.88	CENTER
Q924H7	482	WAC_482	0.999275	SQPKVSTPVVKQG	T	P	V	V	5	3	2	1.27		2.68	-0.49	0.79		-0.24	STYX	1.15333	0.239	0.275	0.687	Q-filtered
Q924H7	511	WAC_511	1	QSHDPVSPRSLQR	S	P	R	S	7	4	3	0.57	0.35	0.66	-0.28	-0.58	-0.33	0.04	STYX	0.325	0.186	-0.29	0.309	CENTER
Q924H7	53	WAC_53	1	RDAADPSPPNKML	S	P	P	N	7	4	3	0.49	0.31	0.14	1.41	-0.26	-0.25	-0.27	STYX	0.5875	0.045	-0.26	0.321	CENTER
Q65Z40	226	WAPL_226	0.999988	SGKRTESPSESCP	S	P	S	E	7	4	3	0.35	-0.02	-0.02	-0.18	0.11	0.28	-0.22	STYX	0.0325	0.946	0.0566667	0.988	CENTER
Q65Z40	77	WAPL_77	0.992726	DPFGFDSDDESLP	S	D	D	E	6	4	2	-0.04	-0.29	0.71	0.26		-0.05	0.59	STYX	0.16	0.598	0.27	0.62	CENTER
Q6PGL7	1067	WASC2_1067	0.860281	VAQLSSSPVLPNG	S	P	V	L	4	2	2		0.08		0.04		-0.34	-0.18	STYX	0.06	0.829	-0.26	0.418	CENTER
Q6PGL7	1307	WASC2_1307	0.999184	SKPKSQSAEAASE	S	A	E	A	5	3	2	0.12	0.13	-0.53		0.16	0.19		STYX	-0.0933333	0.736	0.175	0.741	CENTER
Q6PGL7	159	WASC2_159	0.999874	KAGNSDSEEDDAN	S	E	E	D	5	3	2	-0.22	-0.1	-0.07		-0.14	-0.44		STYX	-0.13	0.445	-0.29	0.387	CENTER
Q6PGL7	533	WASC2_533	1	TQKGLFSDEEDSE	S	D	E	E	7	4	3	0.04	0.03	0.38	0.4	0.08	0.03	-0.09	STYX	0.2125	0.282	0.00666667	0.889	CENTER
Q6PGL7	614	WASC2_614	0.963759	SALLFSSDEEDQW	S	D	E	E	5	3	2	-0.39	-0.33	0.31			-0.77	-0.56	STYX	-0.136667	0.479	-0.665	0.107	CENTER
Q6PGL7	723	WASC2_723	1	KVPLLFSDEEDSE	S	D	E	E	5	2	3	0.77	0.36			0.73	0.31	0.83	STYX	0.565	0.095	0.623333	0.124	CENTER
Q6PGL7	747	WASC2_747	1	VDNARVSPEVGSA	S	P	E	V	7	4	3	-0.09	0.14	-0.08	0.19	-0.65	-0.57	-0.63	STYX	0.04	0.866	-0.616667	0.059	CENTER
Q6PGL7	798	WASC2_798	0.996559	RTRTVLSLFDEDE	S	L	F	D	4	2	2		-1.08	-0.52			-1.28	-0.7	STYX	-0.8	0.038	-0.99	0.051	Q1
Q91YD9	253	WASL_253	1	ETSKVIYDFIEKT	Y	D	F	I	7	4	3	-0.45	-0.24	-0.21	-0.64	-1.2	-1.59	-1.22	STYX	-0.385	0.042	-1.33667	0.006	Q1
Q91YD9	426	WASL_426	0.994998	QNSRPVSCSGRDA	S	C	S	G	7	4	3	-0.07	-1.08	-3.13	-0.17	-2.05	-4.26	-1.02	STYX	-1.1125	0.036	-2.44333	0.005	Q1
Q923D5	237	WBP11_237	1	DEDMLYSPELAQR	S	P	E	L	5	3	2	0.01		0.3	-0.1	0.04		0.01	STYX	0.07	0.79	0.025	0.948	CENTER
Q923D5	328	WBP11_328	1	KNMKELTPLQAMM	T	P	L	Q	4	2	2	-0.41		1.34			1	0.81	STYX	0.465	0.74	0.905	0.086	Q2
Q9D529	257	WBP2L_257	1	PPVRYGSPPPGYE	S	P	P	P	6	3	3	-0.07		-0.09	-0.07	-0.06	0.44	-0.16	STYX	-0.0766667	0.628	0.0733333	0.966	CENTER
Q9D529	27	WBP2L_27	1	SLLKKCSEVDLSF	S	E	V	D	7	4	3	-0.1	-0.68	-0.14	0.55	1.26	1.23	1.25	STYX	-0.0925	0.594	1.24667	0.012	Q-filtered
Q61048	97	WBP4_97	0.959996	ISEPTVSPVISTV	S	P	V	I	7	4	3	-0.21	-0.25	0.25	0.51	-0.01	-0.46	0.48	STYX	0.075	0.841	0.00333333	0.879	CENTER
Q6VNB8	2276	WDFY3_2276	0.905474	SKLSRVSSGFGLS	S	S	G	F	7	4	3	-0.53	0.21	0.83	-0.57	-1.39	-0.56	-0.16	STYX	-0.015	0.762	-0.703333	0.08	CENTER
Q6VNB8	2277	WDFY3_2277	0.998136	KLSRVSSGFGLSK	S	G	F	G	7	4	3	-0.49	0.2	0.65	-0.62	-1.41	-0.56	0.09	STYX	-0.065	0.708	-0.626667	0.139	CENTER
Q6VNB8	3317	WDFY3_3317	0.999963	DDSRRWSDQLSLD	S	D	Q	L	5	3	2		-0.23	0.85	0.37		-0.83	-0.2	STYX	0.33	0.33	-0.515	0.207	CENTER
Q6VNB8	3321	WDFY3_3321	1	RWSDQLSLDEKDG	S	L	D	E	5	2	3		-0.39	0.94		-0.72	-0.27	-0.52	STYX	0.275	0.775	-0.503333	0.11	CENTER
P59328	388	WDHD1_388	1	MLKADLSHKEEGD	S	H	K	E	4	2	2			0.54	3.11	-0.24		-0.98	STYX	1.825	0.039	-0.61	0.165	Q4
P59328	821	WDHD1_821	0.99999	ELAETQSEEEKEE	S	E	E	E	7	4	3	0.44	0.18	0.83	0.25	-0.14	0.15	0.09	STYX	0.425	0.061	0.0333333	0.957	CENTER
Q9JJA4	221	WDR12_221	0.999979	IWSTVPTDEEDEM	T	D	E	E	7	4	3	-0.17	0.19	0.67	-0.35	0.48	0.92	0.41	STYX	0.085	0.877	0.603333	0.133	CENTER
Q91V09	70	WDR13_70	0.999716	QRYGPLSEPGSAR	S	E	P	G	6	3	3	-0.17	0.02	0.17		0.81	0.05	0.49	STYX	0.00666667	0.98	0.45	0.277	CENTER
Q91V09	79	WDR13_79	0.999284	GSARAYSNSIVRS	S	N	S	I	5	3	2	-0.28	0.28	0.52			0.16	-0.39	STYX	0.173333	0.528	-0.115	0.681	CENTER
Q3UWE6	432	WDR20_432	0.99761	PLPRSNSLPHSAV	S	L	P	H	6	4	2	-0.21	0.25	-0.22	-0.29		-0.18	-0.68	STYX	-0.1175	0.428	-0.43	0.258	CENTER
Q8C6G8	101	WDR26_101	0.999984	KKKKRLSQSDEDV	S	Q	S	D	7	4	3	0.05	0.2	0.23	-0.19	-0.4	-0.46	-0.58	STYQ	0.0725	0.717	-0.48	0.113	CENTER
Q8C6G8	103	WDR26_103	0.999905	KKRLSQSDEDVIR	S	D	E	D	4	2	2		0.21		-0.42		1.24	0.21	STYX	-0.105	0.704	0.725	0.216	CENTER
Q8K4P0	1204	WDR33_1204	0.999883	PPHDGHSPASRER	S	P	A	S	7	4	3	1.02	0.54	-1.52	-0.37	-0.28	1.04	0.56	STYX	-0.0825	0.991	0.44	0.365	CENTER
Q8K4P0	1253	WDR33_1253	0.99993	PSEDRGSKGRGGP	S	K	G	R	4	2	2	0.46		-0.3		0.63		0.92	STYX	0.08	0.892	0.775	0.126	CENTER
Q8K4P0	7	WDR33_7	1	MATEIGSPPRFFH	S	P	P	R	7	4	3	0.45	-0.05	0.22	-0.17	0.12	0.4	0.35	STYX	0.1125	0.629	0.29	0.457	CENTER
Q5U4F6	13	WDR34_13	1	PFRRVGSAGAAAL	S	A	G	A	7	4	3	0.25	-0.04	-0.13	0.4	0.35	0.24	0.11	STYX	0.12	0.576	0.233333	0.562	CENTER
Q8CBE3	114	WDR37_114	0.988731	KTKASHSTSQLSQ	S	T	S	Q	7	4	3	-0.06	-0.11	-1.17	-0.93	1.76	1.37	0.45	STYX	-0.5675	0.053	1.19333	0.027	Q3
Q8CBE3	119	WDR37_119	1	HSTSQLSQKLKTT	S	Q	K	L	5	3	2	1.04		-0.58	0.09		0.76	0.29	STYQ	0.183333	0.814	0.525	0.284	CENTER
Q8CBE3	24	WDR37_24	0.999387	RKSHSLSIRRTNS	S	I	R	R	5	3	2	-0.4		-0.55	-0.61	-0.56		-0.94	STYX	-0.52	0.027	-0.75	0.087	CENTER
Q9EP82	392	WDR4_392	0.999999	KKKRQRSPFPGSP	S	P	F	P	5	3	2		0.43	0.31	0.06	-0.71		-0.9	STYX	0.266667	0.234	-0.805	0.07	CENTER
Q9EP82	397	WDR4_397	1	RSPFPGSPEQTKK	S	P	E	Q	7	4	3	0.21	0.36	0.43	0.03	-0.59	-0.62	-0.83	STYX	0.2575	0.181	-0.68	0.045	CENTER
Q6NVE8	221	WDR44_221	1	KPPRHLTPEPDIV	T	P	E	P	5	3	2		-0.28	0.33	0.26		-0.25	-0.49	STYX	0.103333	0.667	-0.37	0.292	CENTER
Q6NVE8	405	WDR44_405	0.99967	SNDATQSDDEEKL	S	D	D	E	6	3	3		-0.46	-1.23	0.16	-0.53	0.1	0.47	STYX	-0.51	0.164	0.0133333	0.924	CENTER
Q6NVE8	50	WDR44_50	1	NQAGNESPVQELR	S	P	V	Q	7	4	3	0.25	-0.3	-0.46	0.52	0.19	0.19	-0.34	STYX	0.0025	0.91	0.0133333	0.914	CENTER
Q6NVE8	563	WDR44_563	0.98926	NTEGRVSPSPSQE	S	P	S	P	7	4	3	-0.13	0.03	-0.31	1.19	0.22	0.32	-0.06	STYX	0.195	0.898	0.16	0.729	CENTER
Q9Z0H1	41	WDR46_41	0.850912	PAAVATSPGPPRK	S	P	G	P	7	4	3	0.23	-0.05	0.31	0.44	0.01	-0.14	-0.3	STYX	0.2325	0.233	-0.143333	0.533	CENTER
Q8CGF6	297	WDR47_297	0.993195	LSPYPSSPMRRPQ	S	P	M	R	5	3	2	0.34		1.35	-0.31	0.93		1.28	STYX	0.46	0.364	1.105	0.055	Q2
Q8CGF6	304	WDR47_304	1	PMRRPQSADAYMT	S	A	D	A	5	3	2	0.53		0.17	-0.41	1.36		1.44	STYX	0.0966667	0.744	1.4	0.031	Q-filtered
Q8CGF6	312	WDR47_312	1	DAYMTRSLNPALD	S	L	N	P	6	4	2	0.71	0.2	0.48	0.18	0.17		0.42	STYX	0.3925	0.071	0.295	0.538	CENTER
Q8CGF6	423	WDR47_423	0.998112	KNELRDSTEQFQE	S	T	E	Q	6	4	2	0.67	0.36	0.72	0.28		0.72	0.39	STYX	0.5075	0.026	0.555	0.246	CENTER
Q8BH57	335	WDR48_335	1	IHNFRASGDYDND	S	G	D	Y	4	2	2			-0.15	-0.1		-0.35	-0.91	STYX	-0.125	0.543	-0.63	0.137	CENTER
Q8C0M0	564	WDR59_564	0.995997	TMHRAVSPTEPTP	S	P	T	E	5	3	2	0.06	-0.03		0.06	-0.35		-0.08	STYX	0.03	0.916	-0.215	0.493	CENTER
Q8C0M0	603	WDR59_603	0.994279	LRLYSGSPTRSEK	S	P	T	R	7	4	3	0.02	-0.19	-0.19	0.38	-0.55	0.31	0.11	STYX	0.005	0.902	-0.0433333	0.806	CENTER
Q8C761	252	WDR60_252	0.999994	EKGSSLSDREVED	S	D	R	E	7	4	3	0.49	0.21	-0.23	0.01	1.45	1.35	0.69	STYX	0.12	0.612	1.16333	0.019	Q-filtered
Q8C761	28	WDR60_28	0.999518	LKVQSGSPKEEKK	S	P	K	E	6	4	2	2.29	-1.89	-2.13	3.43		1.98	2.39	STYX	0.425	0.992	2.185	0.018	Q-filtered
Q3U3T8	1143	WDR62_1143	1	PLHLMKSPEAQPV	S	P	E	A	7	4	3	1.12	0.55	0.95	0.69	0.58	1.03	-0.25	STYX	0.8275	0.005	0.453333	0.343	CENTER
Q3U3T8	1197	WDR62_1197	0.991969	LDRKPPTPTSVLT	T	P	T	S	7	4	3	-0.07	0.64	-0.23	-0.06	1.15	1.03	0.94	STYX	0.07	0.959	1.04	0.022	Q-filtered
Q3U3T8	1360	WDR62_1360	0.965354	LPKTSASGPLTPP	S	G	P	L	7	4	3	-0.15	-0.3	-0.25	0.05	0.58	-0.32	0.36	STYX	-0.1625	0.297	0.206667	0.665	CENTER
Q3U3T8	1364	WDR62_1364	1	SASGPLTPPAHLQ	T	P	P	A	7	4	3	0.37	0.26	0.3	0.03	0.65	-0.04	0.08	STYX	0.24	0.199	0.23	0.624	CENTER
Q3U3T8	32	WDR62_32	0.93455	PARRNQSSPPPAP	S	S	P	P	7	4	3	0.05	-0.13	-0.14	0.05	0.79	0.5	0.08	STYX	-0.0425	0.736	0.456667	0.264	CENTER
Q3U3T8	33	WDR62_33	0.996989	ARRNQSSPPPAPP	S	P	P	P	7	4	3	0.04	-0.19	-0.21	0.07	0.84	0.53	0.2	STYX	-0.0725	0.603	0.523333	0.195	CENTER
Q3U3T8	785	WDR62_785	0.998696	QETYASTPSEIRS	T	P	S	E	6	4	2	-0.17	0.02	0.02	-0.05		0.63	0.58	STYX	-0.045	0.73	0.605	0.201	CENTER
Q3U3T8	793	WDR62_793	0.941898	SEIRSLSPGEQTE	S	P	G	E	4	2	2			0.67	0.22		1.76	1.32	STYX	0.445	0.162	1.54	0.028	Q2
Q3U3T8	798	WDR62_798	0.999999	LSPGEQTEDEMEE	T	E	D	E	7	4	3	-0.21	-0.31	0.39	0.09	0.96	1.73	1.16	STYX	-0.01	0.851	1.28333	0.013	Q-filtered
Q3U3T8	814	WDR62_814	0.935004	PEELLKTPSKDSL	T	P	S	K	6	3	3	0.24	-0.36	0.14		0.63	1.33	0.81	STYX	0.00666667	0.978	0.923333	0.04	CENTER
Q3U3T8	819	WDR62_819	0.99737	KTPSKDSLDPDPR	S	L	D	P	7	4	3	0.17	-0.03	-0.17	-0.08	1.02	0.12	1.06	STYX	-0.0275	0.805	0.733333	0.107	CENTER
Q3U3T8	966	WDR62_966	0.999999	SELILCSPEAEVS	S	P	E	A	5	3	2	-0.32		0.24	0.05		-0.18	0.27	STYX	-0.01	0.93	0.045	0.981	CENTER
Q9D565	1018	WDR64_1018	0.976032	PIYRVPSPTSLRF	S	P	T	S	7	4	3	-0.07	0.33	0.25	-0.56	1.34	1.13	1.1	STYX	-0.0125	0.994	1.19	0.014	Q-filtered
Q920I9	1151	WDR7_1151	0.964813	LLTRPRSSSQIPE	S	S	S	Q	6	3	3		0.34	0.97	0.01	0.09	-0.38	0.42	STYX	0.44	0.164	0.0433333	0.978	CENTER
Q920I9	1187	WDR7_1187	0.999989	LLLQPPSPKLPPH	S	P	K	L	6	3	3		-0.17	0.33	-0.51	0.68	0.59	1.3	STYX	-0.116667	0.579	0.856667	0.052	CENTER
Q920I9	1455	WDR7_1455	0.999879	PPVQPASPGSHNA	S	P	G	S	7	4	3	0.39	0.29	0.05	0.21	0.18	0.08	-0.18	STYX	0.235	0.208	0.0266667	0.938	CENTER
Q920I9	772	WDR7_772	0.999898	EEARRQSREDSDP	S	R	E	D	6	4	2	-0.12	-0.06	-0.36	0.44		0.08	-0.4	STYX	-0.025	0.766	-0.16	0.598	CENTER
Q920I9	776	WDR7_776	1	RQSREDSDPEYRA	S	D	P	E	7	4	3	0.81	0.39	0.69	1.67	0.43	0.48	0.37	STYX	0.89	0.007	0.426667	0.255	CENTER
Q920I9	926	WDR7_926	0.99954	RPPRPGTPDLSKA	T	P	D	L	7	4	3	0.11	0.06	-0.47	-0.35	0.37	0.81	0.38	STYX	-0.1625	0.376	0.52	0.187	CENTER
Q3TWF6	641	WDR70_641	1	MFAQVESDDEESK	S	D	D	E	6	4	2	0.65	-0.34	0.07	0.12		0.53	-0.21	STYX	0.125	0.667	0.16	0.822	CENTER
E9PYY5	144	WDR78_144	0.955073	SVLGSSSVSKSSI	S	V	S	K	6	4	2	0.07	-0.08	0.7	-0.54		1.15	0.82	STYX	0.0375	0.977	0.985	0.072	CENTER
E9PYY5	172	WDR78_172	0.999885	KRDRLASFTDVRV	S	F	T	D	6	4	2	-0.14	-0.3	-0.21	-0.7		0.91	1.08	STYX	-0.3375	0.076	0.995	0.068	Q3
E9PYY5	174	WDR78_174	0.99479	DRLASFTDVRVLR	T	D	V	R	4	2	2	-0.58			-1.02	2.12		1.69	STYX	-0.8	0.034	1.905	0.02	Q3
E9PYY5	25	WDR78_25	0.9999	SAQPRKSISFINP	S	I	S	F	7	4	3	-0.62	-0.55	-0.4	-0.52	1.07	-0.12	0.81	STYX	-0.5225	0.01	0.586667	0.213	CENTER
E9PYY5	3	WDR78_3	0.894804	____MHSSPTSTR	S	S	P	T	6	3	3	-0.07		0.46	0.36	1.24	0.77	1.4	STYX	0.25	0.301	1.13667	0.019	Q-filtered
E9PYY5	4	WDR78_4	0.947018	___MHSSPTSTRK	S	P	T	S	7	4	3	0.16	-0.04	-0.15	-0.02	1.94	2.58	0.8	STYX	-0.0125	0.881	1.77333	0.01	Q-filtered
Q5ND34	1132	WDR81_1132	1	APADKNSVKSGDS	S	V	K	S	4	2	2	0.67			1.8	-0.18	-0.15		STYX	1.235	0.034	-0.165	0.565	Q-filtered
Q5ND34	1570	WDR81_1570	0.999865	PDSQPQSPGPLGS	S	P	G	P	6	3	3	-0.38	-0.24		0.95	0.06	-0.29	-0.35	STYX	0.11	0.846	-0.193333	0.442	CENTER
Q6ZPG2	301	WDR90_301	0.99861	QDEKSCSPPEAVF	S	P	P	E	5	2	3			0.82	-0.62	0.42	0.09	0.3	STYX	0.1	0.979	0.27	0.497	CENTER
Q80ZK9	352	WDTC1_352	1	ESKGCISPQVELP	S	P	Q	V	6	4	2	-1.1	0.02	0.15	-0.19		-0.01	-0.05	STYX	-0.28	0.365	-0.03	0.833	CENTER
Q80ZK9	511	WDTC1_511	0.999789	STSRKDSISEDEM	S	I	S	E	5	2	3	-0.29			0.19	-0.21	-0.11	-0.87	STYX	-0.05	0.81	-0.396667	0.217	CENTER
P47810	139	WEE1_139	0.999664	FLSSPFSPVRCGG	S	P	V	R	6	3	3		0.13	0.81	-0.53	0.33	0.16	0.73	STYX	0.136667	0.769	0.406667	0.31	CENTER
P47810	150	WEE1_150	1	GGPGDASPQGCGA	S	P	Q	G	7	4	3	0.59	0.48	-0.23	0.01	0.16	0.23	-0.13	STYX	0.2125	0.404	0.0866667	0.908	CENTER
P47810	190	WEE1_190	0.999996	LFDTPHTPKSLLS	T	P	K	S	7	4	3	0.1	0.48	1.36	-0.42	1.05	0.51	0.67	STYX	0.38	0.349	0.743333	0.074	CENTER
P47810	66	WEE1_66	1	PLPSARSPAEAEA	S	P	A	E	4	2	2	0.54	0.3			0.15	0.59		STYX	0.42	0.152	0.37	0.447	CENTER
Q6PEV3	267	WIPF2_267	0.969866	VPNGPSSPTNESA	S	P	T	N	7	4	3	0.56	-0.19	-0.85	0.36	-0.48	-0.32	0.02	STYX	-0.03	0.994	-0.26	0.34	CENTER
P0C7L0	106	WIPF3_106	1	NARGGNTPPALGD	T	P	P	A	7	4	3	0.24	-0.06	-0.05	0.66	-1.3	-1.41	-0.01	STYX	0.1975	0.423	-0.906667	0.055	CENTER
P0C7L0	161	WIPF3_161	1	PLPAPASPRLGNA	S	P	R	L	7	4	3	-0.15	-0.01	-0.29	-0.43	-1.45	-1.45	-1.33	STYX	-0.22	0.19	-1.41	0.005	Q-filtered
P0C7L0	240	WIPF3_240	0.999279	LPPPPPTPPPLPP	T	P	P	P	7	4	3	-0.67	-0.41	-0.01	0.77	-1.65	-0.77	-0.46	STYX	-0.08	0.54	-0.96	0.027	CENTER
P0C7L0	338	WIPF3_338	0.938991	NNSGSETPPPLPP	T	P	P	P	4	2	2			-1.86	0.06	-0.14		-0.79	STYX	-0.9	0.271	-0.465	0.247	Q1
P0C7L0	346	WIPF3_346	0.85713	PPLPPKSPSFQTQ	S	P	S	F	6	3	3	-0.11	-0.61		-0.72	-1.97	-1.82	-1.28	STYX	-0.48	0.059	-1.69	0.004	Q1
P0C7L0	392	WIPF3_392	0.998424	PAPPARSPTTELS	S	P	T	T	7	4	3	-0.17	-0.45	-1.37	-0.88	-1.83	-1.99	-2.15	STYX	-0.7175	0.012	-1.99	0.003	Q1
Q80W47	395	WIPI2_395	0.997817	GAYVPSSPTRLGK	S	P	T	R	7	4	3	-0.07	0.25	0.14	-0.27	-0.19	-0.39	-1.12	STYX	0.0125	0.996	-0.566667	0.112	CENTER
O88286	1029	WIZ_1029	0.997433	PLTLAGSPTPKNP	S	P	T	P	6	3	3	0	0.5		-0.15	-0.55	-0.4	-0.82	STYX	0.116667	0.723	-0.59	0.072	CENTER
O88286	1050	WIZ_1050	0.970349	LSPRPTSPKAQWP	S	P	K	A	7	4	3	0.03	0.43	0.01	0.06	-0.46	-0.93	-0.22	STYX	0.1325	0.523	-0.536667	0.107	CENTER
O88286	1167	WIZ_1167	0.999462	PSDLHISPLTKKL	S	P	L	T	5	2	3			0.76	-0.42	0.35	0.2	-0.26	STYX	0.17	0.85	0.0966667	0.888	CENTER
P83741	1256	WNK1_1256	0.999998	GRRFIVSPVPESR	S	P	V	P	7	4	3	0.52	0.18	0.56	-0.62	0.9	0.76	0.5	STYX	0.16	0.442	0.72	0.077	CENTER
P83741	165	WNK1_165	0.999998	SKDRPVSQPSLVG	S	Q	P	S	7	4	3	0.17	-0.38	-0.77	-0.25	0.19	0.23	0.36	STYQ	-0.3075	0.149	0.26	0.507	CENTER
P83741	17	WNK1_17	0.999962	GTPGFLTPPAPVP	T	P	P	A	7	4	3	0.2	0.12	0.22	-0.34	0.58	0.5	0.52	STYX	0.05	0.781	0.533333	0.159	CENTER
P83741	172	WNK1_172	0.99913	QPSLVGSKEEPPP	S	K	E	E	5	3	2	0.43	-0.35		0.24	0.03	0.03		STYX	0.106667	0.676	0.03	0.958	CENTER
P83741	1973	WNK1_1973	0.989314	KEGPVTSPPFRDS	S	P	P	F	5	3	2		0.17	0.54	0.16		-0.04	0.26	STYX	0.29	0.211	0.11	0.878	CENTER
P83741	2006	WNK1_2006	0.929142	SHLNGPSSDLEAA	S	S	D	L	5	3	2	-0.06	0.23	0.59		0.32		-0.11	STYX	0.253333	0.326	0.105	0.896	CENTER
P83741	2007	WNK1_2007	0.99573	HLNGPSSDLEAAF	S	D	L	E	6	4	2	0.07	0.11	0.47	0.09		0.69	0.16	STYX	0.185	0.351	0.425	0.392	CENTER
P83741	2024	WNK1_2024	0.999872	TEDGSGSPHSPPH	S	P	H	S	7	4	3	0	0.15	-0.44	0.19	0.39	0.5	-0.4	STYX	-0.025	0.909	0.163333	0.744	CENTER
P83741	2027	WNK1_2027	1	GSGSPHSPPHLCS	S	P	P	H	7	4	3	-0.07	0.46	-0.61	0.22	0.71	0.66	-0.15	STYX	6.94e-18	0.968	0.406667	0.35	CENTER
P83741	2367	WNK1_2367	0.999464	NLQKSISNPPGSN	S	N	P	P	7	4	3	-0.03	0.18	-0.29	-0.48	-0.86	-0.84	-1.23	STYX	-0.155	0.387	-0.976667	0.015	CENTER
P83741	2376	WNK1_2376	0.994652	PGSNLRTT_____	T	T	_	_	4	2	2	-0.11			0.25	-0.2		-0.17	STYX	0.07	0.82	-0.185	0.53	CENTER
P83741	71	WNK1_71	0.977184	GAAATTTPTEHRF	T	P	T	E	7	4	3	1.06	0	0.08	-0.93	0.47	0.19	0.76	STYX	0.0525	0.955	0.473333	0.233	CENTER
Q80XP9	1039	WNK3_1039	0.999727	VNTETSSPKAVIA	S	P	K	A	7	4	3	-0.16	-0.49	-0.47	0.75	-0.76	-0.94	-1.03	STYX	-0.0925	0.424	-0.91	0.018	CENTER
Q80XP9	1550	WNK3_1550	0.999993	SSEVPLSPASPRR	S	P	A	S	5	3	2		-0.08	-0.66	0.39		-0.9	-1.2	STYX	-0.116667	0.67	-1.05	0.039	Q-filtered
Q80XP9	1553	WNK3_1553	1	VPLSPASPRRPRS	S	P	R	R	7	4	3	-0.16	-0.27	-0.31	-0.11	-1.14	-1.44	-1.38	STYX	-0.2125	0.179	-1.32	0.006	Q-filtered
Q80XP9	559	WNK3_559	0.951802	GKPQQQSSSVRGD	S	S	S	V	4	2	2	-0.27			-0.38	-1.33		-0.48	STYX	-0.325	0.176	-0.905	0.075	CENTER
Q80XP9	62	WNK3_62	1	KRFFRKSVEMTED	S	V	E	M	5	3	2	0.03		-0.22	-0.38	-1.43		-0.94	STYX	-0.19	0.32	-1.185	0.032	Q-filtered
Q80XP9	700	WNK3_700	1	NKQRRASCPRPEK	S	C	P	R	7	4	3	1.37	-0.97	-2.83	-0.12	0.22	-0.32	-1.26	STYX	-0.6375	0.283	-0.453333	0.264	CENTER
Q80UE6	1014	WNK4_1014	0.99938	PPLQPASPTLSRS	S	P	T	L	7	4	3	-0.35	0.01	-0.26	0.17	-0.02	-0.7	-0.74	STYX	-0.1075	0.503	-0.486667	0.142	CENTER
Q80UE6	1052	WNK4_1052	1	REALAESDRAAEG	S	D	R	A	6	3	3	0.96	-0.07	0.94		-0.13	-0.42	0.38	STYX	0.61	0.114	-0.0566667	0.734	CENTER
Q80UE6	1196	WNK4_1196	0.99996	GIMRRNSLSGSST	S	L	S	G	7	4	3	0.21	-0.75	-1.31	-0.22	-1.1	-1.69	-0.48	STYX	-0.5175	0.099	-1.09	0.018	Q1
Q80UE6	783	WNK4_783	0.999978	EPQRSISPEQRSW	S	P	E	Q	7	4	3	0.22	0.06	-0.18	0.31	-0.55	-0.69	-0.68	STYX	0.1025	0.607	-0.64	0.053	CENTER
Q91XU0	116	WRIP1_116	0.999883	SYDAPPTPSGARL	T	P	S	G	7	4	3	-0.36	-0.1	-0.17	-0.16	-0.5	-1.06	-1.48	STYX	-0.1975	0.213	-1.01333	0.019	Q-filtered
Q91XU0	153	WRIP1_153	1	AAAGSASPRSWDE	S	P	R	S	7	4	3	0.45	0.12	-0.31	1.28	-0.07	-0.03	0.11	STYX	0.385	0.296	0.00333333	0.881	CENTER
Q91XU0	65	WRIP1_65	1	ERAKGPSPPGAKR	S	P	P	G	7	4	3	0.64	0.38	0.02	0.09	-0.14	-0.07	-0.53	STYX	0.2825	0.197	-0.246667	0.365	CENTER
Q91XU0	75	WRIP1_75	0.99997	AKRRRLSESSALK	S	E	S	S	7	4	3	0.17	-0.13	0.56	-0.11	-1.1	-0.82	-0.34	STYX	0.1225	0.651	-0.753333	0.042	CENTER
Q7TQJ8	29	WTIP_29	0.999998	SEPTAGSPGRVRR	S	P	G	R	7	4	3	0.07	-0.31	-0.32	2.85	-0.89	-0.31	-0.44	STYX	0.5725	0.998	-0.546667	0.095	CENTER
Q6NXJ0	1017	WWC2_1017	0.999838	RLNRSDSDSSTLA	S	D	S	S	7	4	3	0.57	0.08	0.23	0.27	-0.03	0.1	-0.72	STYX	0.2875	0.152	-0.216667	0.467	CENTER
Q6NXJ0	367	WWC2_367	1	ITPQKRSQEELER	S	Q	E	E	4	2	2	0.64			-0.44	-0.03		1.13	STYQ	0.1	0.917	0.55	0.382	CENTER
Q6NXJ0	980	WWC2_980	0.973362	RPKDRSSLSSRQH	S	L	S	S	4	2	2	1.5			0.65	0.11		-0.32	STYX	1.075	0.037	-0.105	0.691	Q-filtered
Q6NXJ0	999	WWC2_999	0.998988	VIVRSQTFSPGER	T	F	S	P	7	4	3	-0.29	-0.05	-0.16	-0.4	-0.39	-0.81	-0.5	STYX	-0.225	0.173	-0.566667	0.08	CENTER
Q9DBH0	169	WWP2_169	0.994707	PPSRESSGTAIAP	S	G	T	A	7	4	3	-0.21	-0.05	-0.13	0.07	0.5	0.86	0.7	STYX	-0.08	0.571	0.686667	0.087	CENTER
Q9DBH0	211	WWP2_211	1	TAASEQSPGARNR	S	P	G	A	7	4	3	0.29	0.13	-0.51	-0.05	1.44	1.58	0.95	STYX	-0.035	0.881	1.32333	0.011	Q-filtered
Q6P205	50	XL3B_50	0.861846	GREDIISSGTERQ	S	S	G	T	4	2	2			0.5	1.2		0.79	0.13	STYX	0.85	0.054	0.46	0.372	CENTER
P05531	46	XLR_46	1	VVGDTRSPVQNIL	S	P	V	Q	7	4	3	0.18	-0.04	0.22	0.03	0.27	0.53	1.01	STYX	0.0975	0.597	0.603333	0.146	CENTER
P51612	397	XPC_397	0.978551	RRKPSCSEGEEAE	S	E	G	E	7	4	3	0.22	-0.66	-0.86	2.25	-0.76	-0.39	-0.64	STYX	0.2375	0.728	-0.596667	0.069	CENTER
P51612	93	XPC_93	1	LKEEALSDGDDFR	S	D	G	D	6	3	3		-0.47	0.17	0.08	-0.87	-0.86	-1.06	STYX	-0.0733333	0.766	-0.93	0.016	CENTER
Q9QZD4	363	XPF_363	0.999149	TSEKTSSPEVQET	S	P	E	V	7	4	3	1.02	-0.01	-0.04	2.86	1.54	1.75	1.46	STYX	0.9575	0.132	1.58333	0.006	Q2
Q9QZD4	522	XPF_522	0.995542	CRQTSSSPEGCGV	S	P	E	G	7	4	3	0.24	-0.04	-0.37	-0.44	0.49	1	0.58	STYX	-0.1525	0.393	0.69	0.091	CENTER
Q9ESJ0	521	XPO4_521	0.999991	QQQFLASPGSSTI	S	P	G	S	7	4	3	0.58	-0.14	-0.1	0.42	0.03	0.27	0.08	STYX	0.19	0.46	0.126667	0.807	CENTER
Q924C1	212	XPO5_212	0.985386	QMKTDSSQEAEAQ	S	Q	E	A	6	4	2	1.27	2.69	1.91	2.48	0.79	1.24		STYQ	2.0875	0.001	1.015	0.07	Q2
Q9Z0U0	689	XPR1_689	1	KVLIEDTDDEANT	T	D	D	E	6	4	2	-0.37	0.14	0.54	-0.37		0.19	0.9	STYX	-0.015	0.804	0.545	0.297	CENTER
Q60596	228	XRCC1_228	0.999194	SAASSASPVPKVV	S	P	V	P	7	4	3	0.52	0.26	0	0.28	0.27	0.34	0.27	STYX	0.265	0.185	0.293333	0.444	CENTER
Q60596	445	XRCC1_445	0.968373	TQAAGPSSPPRPP	S	S	P	P	7	4	3	0.6	0.58	-0.84	0.14	0.55	0.49	-0.1	STYX	0.12	0.488	0.313333	0.45	CENTER
Q60596	446	XRCC1_446	0.996069	QAAGPSSPPRPPT	S	P	P	R	7	4	3	0.32	0.53	-0.14	0.18	0.59	0.49	-0.11	STYX	0.2225	0.291	0.323333	0.439	CENTER
Q60596	452	XRCC1_452	1	SPPRPPTPKETKA	T	P	K	E	7	4	3	0.2	-0.07	-0.72	0.39	0.75	0.56	0.06	STYX	-0.05	0.931	0.456667	0.263	CENTER
Q924T3	319	XRCC4_319	0.866488	LETLRNSSPEDLF	S	S	P	E	7	4	3	-0.14	0.17	0.66	-0.06	0.64	-0.19	0.75	STYX	0.1575	0.573	0.4	0.368	CENTER
Q924T3	320	XRCC4_320	0.88434	ETLRNSSPEDLFD	S	P	E	D	4	2	2		0.37	0.46		0.67	0.53		STYX	0.415	0.144	0.6	0.206	CENTER
P27641	528	XRCC5_528	0.99934	MKAKCESPLSKVK	S	P	L	S	6	4	2	1.16	0.49	0.54	-0.2		0.74	0.38	STYX	0.4975	0.103	0.56	0.245	CENTER
P23475	518	XRCC6_518	1	IKKRLGSLADEFK	S	L	A	D	6	3	3		-0.85	0.4	0.02	-1.1	-0.82	-0.98	STYX	-0.143333	0.765	-0.966667	0.015	CENTER
P97789	1328	XRN1_1328	0.999985	LLKRNESPGTSEA	S	P	G	T	7	4	3	1.39	-0.15	-0.69	2.85	0.44	0.41	-0.02	STYX	0.85	0.503	0.276667	0.497	CENTER
Q9DBR1	448	XRN2_448	1	ALGSRNSPGCQVA	S	P	G	C	7	4	3	0.2	0.25	-0.48	0.11	0.07	0.75	0.39	STYX	0.02	0.857	0.403333	0.324	CENTER
Q9DBR1	471	XRN2_471	0.961375	RMQRNSSPSISPN	S	P	S	I	7	4	3	-0.11	0.3	-0.52	0.07	0.05	0	-0.02	STYX	-0.065	0.736	0.01	0.897	CENTER
Q9DBR1	485	XRN2_485	0.996282	SFASDGSPSPLGG	S	P	S	P	5	2	3		0		0.4	0.17	0.33	-0.16	STYX	0.2	0.489	0.113333	0.848	CENTER
Q9DBR1	487	XRN2_487	0.997967	ASDGSPSPLGGIK	S	P	L	G	5	2	3		-0.2		0.45	-0.07	-0.19	-0.39	STYX	0.125	0.759	-0.216667	0.397	CENTER
Q9DBR1	499	XRN2_499	1	KRKAEDSDSEPEP	S	D	S	E	7	4	3	0.51	-0.52	-0.49	2.83	0.33	0.65	-0.33	STYX	0.5825	0.866	0.216667	0.657	CENTER
Q9DBR1	501	XRN2_501	1	KAEDSDSEPEPED	S	E	P	E	6	3	3		-0.05	0.06	2.33	0.41	0.55	-0.1	STYX	0.78	0.339	0.286667	0.494	CENTER
Q9DBR1	678	XRN2_678	1	EENRRNSLGGDVL	S	L	G	G	7	4	3	-0.17	0.48	0.63	0.08	-0.09	-0.74	-0.21	STYX	0.255	0.295	-0.346667	0.253	CENTER
Q3U3V8	747	XRRA1_747	1	RTVFAASPPPRPP	S	P	P	P	7	4	3	-0.16	0.33	0.03	0.37	0.28	0.58	0.33	STYX	0.1425	0.492	0.396667	0.299	CENTER
Q3U3V8	759	XRRA1_759	1	PTRRALSAGQPKL	S	A	G	Q	6	4	2	0.08	-0.08	0.53	-0.49	0.83		1.17	STYX	0.01	0.95	1	0.07	Q-filtered
Q99LW6	173	YAF2_173	0.894946	PRGEASSLNGESH	S	L	N	G	7	4	3	0.26	0.01	0.01	0.01	0.26	-0.11	-0.1	STYX	0.0725	0.719	0.0166667	0.909	CENTER
P46938	104	YAP1_104	1	GTAGALTPQHVRA	T	P	Q	H	5	3	2	0.47		-0.21	1.02	0.02		-0.39	STYX	0.426667	0.259	-0.185	0.551	CENTER
P46938	149	YAP1_149	0.995014	QHLRQSSFEIPDD	S	F	E	I	6	4	2	-0.6	0.3	0.07	0.24	-0.7		-0.95	STYX	0.0025	0.884	-0.825	0.067	CENTER
P46938	274	YAP1_274	0.996211	PPLAPQSPQGGVL	S	P	Q	G	4	2	2	-0.02		-0.65			-0.19	0.2	STYX	-0.335	0.279	0.005	0.902	CENTER
P46938	94	YAP1_94	0.972891	SHSRQASTDAGTA	S	T	D	A	7	4	3	0.15	-0.07	-0.64	0.87	0.06	-0.1	-0.09	STYX	0.0775	0.913	-0.0433333	0.762	CENTER
P46938	95	YAP1_95	0.882579	HSRQASTDAGTAG	T	D	A	G	7	4	3	0.09	-0.09	-0.47	0.59	-0.17	-0.4	-0.34	STYX	0.03	0.99	-0.303333	0.265	CENTER
P62960	163	YBOX1_163	0.999898	QQNYQNSESGEKN	S	E	S	G	6	4	2	0.69	0.05	-0.42	0.54	-0.09	0.24		STYX	0.215	0.438	0.075	0.949	CENTER
P62960	172	YBOX1_172	0.999291	GEKNEGSESAPEG	S	E	S	A	5	3	2	1.08	0.35	0.41		0.48	0.83		STYX	0.613333	0.043	0.655	0.182	CENTER
P62960	174	YBOX1_174	0.999995	KNEGSESAPEGQA	S	A	P	E	5	3	2	0.33	0.25	0.1		0.16	1.17		STYX	0.226667	0.28	0.665	0.252	CENTER
P62960	207	YBOX1_207	1	ARRPQYSNPPVQG	S	N	P	P	5	3	2	-0.27	-0.27	-2.03		1.02	1.02		STYX	-0.856667	0.05	1.02	0.063	Q3
P62960	312	YBOX1_312	0.952722	PPAENSSAPEAEQ	S	A	P	E	7	4	3	0.71	-0.25	-0.4	0.66	0.09	0.48	-0.23	STYX	0.18	0.683	0.113333	0.866	CENTER
Q9Z2C8	210	YBOX2_210	0.999971	GGTEPGSEGERAE	S	E	G	E	7	4	3	0.12	-0.25	-0.35	0.46	0.51	0.75	0.58	STYX	-0.005	0.859	0.613333	0.116	CENTER
Q9Z2C8	218	YBOX2_218	1	GERAEDSGQRPRR	S	G	Q	R	6	3	3	3.95	-2.87		3.19	1.73	3.37	4.53	STYX	1.42333	0.321	3.21	0.003	Q2
Q9Z2C8	252	YBOX2_252	1	QQPIEGSDGVEPK	S	D	G	V	7	4	3	0.76	0.17	-0.22	0.39	0.87	1.09	0.17	STYX	0.275	0.274	0.71	0.109	CENTER
Q9Z2C8	351	YBOX2_351	0.999987	TSAPINSGDPPTT	S	G	D	P	6	3	3		0.05	0.01	0.11	-0.36	0.36	0.66	STYX	0.0566667	0.802	0.22	0.652	CENTER
Q9Z2C8	67	YBOX2_67	1	HAPGPRTPGNQAT	T	P	G	N	7	4	3	1.23	0.2	0.2	0.65	0.44	0.66	0.46	STYX	0.57	0.042	0.52	0.174	CENTER
Q9Z2C8	76	YBOX2_76	0.994267	NQATAASGTPAPP	S	G	T	P	7	4	3	0.56	0.16	-0.33	0.34	0.26	0.95	0.15	STYX	0.1825	0.416	0.453333	0.29	CENTER
Q9Z2C8	78	YBOX2_78	0.999972	ATAASGTPAPPAR	T	P	A	P	7	4	3	0.86	0.37	-0.06	0.29	0.63	1.08	0.22	STYX	0.365	0.134	0.643333	0.132	CENTER
Q9JKB3	195	YBOX3_195	0.955129	EEEGSGSSEGFEP	S	S	E	G	6	4	2	-0.34	-0.16	0.11	-0.13	1.02	0.72		STYX	-0.13	0.405	0.87	0.096	CENTER
Q9JKB3	328	YBOX3_328	1	YNYRRRSRPLNAV	S	R	P	L	7	4	3	0.86	0.09	0.18	0.1	0.36	0.66	0.83	STYX	0.3075	0.209	0.616667	0.123	CENTER
Q9JKB3	33	YBOX3_33	0.903322	PDPAPKSPAASGA	S	P	A	A	5	3	2	-0.55	-0.41	-0.85		1.17	0.9		STYX	-0.603333	0.02	1.035	0.063	Q3
Q9JKB3	335	YBOX3_335	0.999894	RPLNAVSQDGKET	S	Q	D	G	6	3	3	0.65		0.23	0	0.69	1.21	0.93	STYQ	0.293333	0.26	0.943333	0.034	CENTER
Q9JKB3	359	YBOX3_359	0.868894	PATEQSSAE____	S	A	E	_	7	4	3	0.65	0.26	-0.24	0.68	0.87	0.74	0.37	STYX	0.3375	0.186	0.66	0.104	CENTER
Q9JKB3	52	YBOX3_52	0.999934	AALLAGSPGGDAA	S	P	G	G	6	4	2	0.78	-0.6	-0.97	1.48	1.71	1.13		STYX	0.1725	0.982	1.42	0.034	Q-filtered
Q04736	26	YES_26	0.997795	NLTEPVSPSASHY	S	P	S	A	5	3	2		0.75	0.29	-1.17		0.56	0.29	STYX	-0.0433333	0.757	0.425	0.364	CENTER
Q3TUF7	118	YETS2_118	0.999713	IKKFLESPSRSSS	S	P	S	R	4	2	2	0.1			-0.36	-0.11		-0.65	STYX	-0.13	0.593	-0.38	0.312	CENTER
Q3TUF7	371	YETS2_371	0.993331	ASAVAQSPEPAAA	S	P	E	P	6	3	3		-0.04	-0.18	0.33	-0.04	-0.2	-0.1	STYX	0.0366667	0.941	-0.113333	0.594	CENTER
Q3TUF7	446	YETS2_446	1	QVPNPESPGKSFQ	S	P	G	K	6	3	3	-0.29	-0.08		0.05	-0.18	-0.2	0.3	STYX	-0.106667	0.541	-0.0266667	0.793	CENTER
Q3TUF7	464	YETS2_464	0.99675	CKIVSGSPISTPS	S	P	I	S	5	2	3			0.42	-0.48	-0.15	0.17	-0.53	STYX	-0.03	0.895	-0.17	0.511	CENTER
Q6PIU9	115	YJ005_115	1	PINQRASDDLGEP	S	D	D	L	5	2	3		0.1	0.55		-0.21	-0.58	-0.52	STYX	0.325	0.287	-0.436667	0.147	CENTER
Q6PIU9	292	YJ005_292	1	KYSRHYSPEDELS	S	P	E	D	6	4	2	-0.54	0.52	0.22	-0.29		-0.16	-0.48	STYX	-0.0225	0.845	-0.32	0.352	CENTER
Q9D6J3	211	YJU2_211	0.998666	RRLLEDSESEDEA	S	E	S	E	5	3	2	0.07		0.11	0.01		-0.35	-0.46	STYX	0.0633333	0.775	-0.405	0.253	CENTER
Q9D6J3	213	YJU2_213	0.897636	LLEDSESEDEAPP	S	E	D	E	4	2	2			0.36	-0.78	-0.17		-0.44	STYX	-0.21	0.682	-0.305	0.365	CENTER
P62700	118	YPEL5_118	0.999934	FEEHVPSDNS___	S	D	N	S	5	3	2	0.46		0.12	-0.04	0.5		0.4	STYX	0.18	0.455	0.45	0.328	CENTER
Q3U5F4	61	YRDC_61	1	EPVEAASPERSGW	S	P	E	R	7	4	3	0.15	0.51	1.18	0	0.27	-0.08	0.7	STYX	0.46	0.117	0.296667	0.498	CENTER
E9Q5K9	118	YTDC1_118	0.990237	DRKIRLSSSSSRE	S	S	S	S	5	2	3		-0.05		-0.27	-0.12	-0.19	0.21	STYX	-0.16	0.467	-0.0333333	0.783	CENTER
E9Q5K9	146	YTDC1_146	0.999243	SERRAKSPTPDGS	S	P	T	P	7	4	3	1.62	-0.16	-0.63	2.63	1.27	1.32	0.18	STYX	0.865	0.488	0.923333	0.064	Q2
E9Q5K9	148	YTDC1_148	0.999032	RRAKSPTPDGSER	T	P	D	G	7	4	3	1.4	-0.07	-0.32	4.64	1.21	0.78	0.06	STYX	1.4125	0.288	0.683333	0.14	Q2
E9Q5K9	267	YTDC1_267	1	EGNDYDTRSEASD	T	R	S	E	6	4	2	0.54	-0.06	0.11	2.61	0.81	0.42		STYX	0.8	0.134	0.615	0.209	Q2
E9Q5K9	309	YTDC1_309	1	KRARGISPIVFDR	S	P	I	V	7	4	3	0.22	0.43	0.81	-0.64	0.65	0.19	0.19	STYX	0.205	0.393	0.343333	0.392	CENTER
E9Q5K9	516	YTDC1_516	1	HKRRMHSQPRSRG	S	Q	P	R	5	3	2	2.71		-3.68	-0.09	2.91		4.63	STYQ	-0.353333	0.84	3.77	0.015	Q-filtered
B2RR83	1105	YTDC2_1105	0.95056	GIPNDSSDSEMED	S	D	S	E	7	4	3	0.35	-0.03	0.48	0	0.2	0.81	1.11	STYX	0.2	0.343	0.706667	0.108	CENTER
B2RR83	1236	YTDC2_1236	0.902386	ERVLMKSPSPALH	S	P	S	P	7	4	3	1.44	0.04	-0.02	-0.34	0.51	0.23	0.59	STYX	0.28	0.759	0.443333	0.247	CENTER
B2RR83	1238	YTDC2_1238	0.902832	VLMKSPSPALHPP	S	P	A	L	7	4	3	0.24	0.1	0.08	-0.25	0.54	0.36	0.79	STYX	0.0425	0.846	0.563333	0.151	CENTER
B2RR83	1278	YTDC2_1278	0.99968	DSSSYPSPCASPS	S	P	C	A	5	3	2	0.44	0.11	-1.11		0.19	0.16		STYX	-0.186667	0.883	0.175	0.741	CENTER
B2RR83	1294	YTDC2_1294	0.999081	SGKGSKSPSPRPN	S	P	S	P	5	3	2	0.13		0.15	0.55	0.37		0.48	STYX	0.276667	0.241	0.425	0.355	CENTER
Q91YT7	2	YTHD2_2	0.997546	_____MSASSLLE	S	A	S	S	6	3	3		0.6	0.63	-0.28	0.16	-0.14	-0.11	STYX	0.316667	0.318	-0.03	0.793	CENTER
Q8VD12	160	Z385A_160	0.944609	PEKQPGSPSPPSV	S	P	S	P	5	3	2	0.25	0.11		-0.05	-0.03	0.1		STYX	0.103333	0.633	0.035	0.969	CENTER
Q8BXJ8	273	Z385B_273	0.99541	PLGAIASPSKSTN	S	P	S	K	7	4	3	0.1	0.03	0.03	0.09	-0.26	-0.09	-0.56	STYX	0.0625	0.743	-0.303333	0.283	CENTER
B2RRF6	483	Z518A_483	0.989933	NSTANLSPQAVAN	S	P	Q	A	5	3	2	-0.34		0.25	0.46	-0.2		-0.11	STYX	0.123333	0.641	-0.155	0.584	CENTER
B2RRF6	515	Z518A_515	0.962967	APPACSSPVLARK	S	P	V	L	5	3	2		0.04	0.31	0.49		-0.61	-0.55	STYX	0.28	0.23	-0.58	0.139	CENTER
B2RRF6	665	Z518A_665	1	ENLQKESPNKTVT	S	P	N	K	5	2	3	0.49			0.51	-0.34	0.08	-0.65	STYX	0.5	0.101	-0.303333	0.304	CENTER
B2RRF6	754	Z518A_754	0.936776	DIPSAGSPMMPRI	S	P	M	M	4	2	2			1.53	-0.08	0		0.33	STYX	0.725	0.345	0.165	0.771	CENTER
Q0P5X5	256	ZBBX_256	1	EEIKIKSPPLFMP	S	P	P	L	7	4	3	-0.16	-0.02	0.23	-0.11	1.85	2.01	1.48	STYX	-0.015	0.858	1.78	0.005	Q-filtered
Q0P5X5	495	ZBBX_495	0.991845	SIKGSHSCSEITS	S	C	S	E	7	4	3	0.4	-0.31	-0.82	0.03	0.94	0.92	0.86	STYX	-0.175	0.482	0.906667	0.035	CENTER
Q0P5X5	577	ZBBX_577	0.994205	SYTRSKSAAAQMP	S	A	A	A	5	3	2	-0.14		-0.44	-0.48	1.24		0.98	STYX	-0.353333	0.096	1.11	0.053	Q3
Q9D0L1	201	ZBED3_201	1	QVPEPPSPLPLLP	S	P	L	P	7	4	3	-0.15	0.04	-0.12	-0.39	0.31	0.52	0.22	STYX	-0.155	0.337	0.35	0.361	CENTER
D2EAC2	383	ZBED6_383	0.883469	VENRSESPIPVAD	S	P	I	P	5	2	3		-0.04		0.33	0.59	0.94	0.36	STYX	0.145	0.607	0.63	0.12	CENTER
Q8K0L9	305	ZBT20_305	0.991113	ERYLSTTPETTHC	T	P	E	T	7	4	3	0.12	0.45	-0.18	-0.35	0.37	-0.35	0	STYX	0.01	0.928	0.00666667	0.886	CENTER
Q9Z0G7	203	ZBT22_203	0.999079	RASENQSPSSSNY	S	P	S	S	7	4	3	0.54	-0.09	-0.47	0.06	0.68	0.54	0.19	STYX	0.01	0.929	0.47	0.23	CENTER
Q8R0A2	161	ZBT44_161	0.999997	SRDGSISPVSSEC	S	P	V	S	7	4	3	0.29	0.26	0.26	0.13	0.22	0.13	0.34	STYX	0.235	0.19	0.23	0.567	CENTER
Q8R0A2	191	ZBT44_191	0.999903	KSYIVMSPESPVK	S	P	E	S	5	3	2	0.25		0.24	-0.76	0.36		0.5	STYX	-0.09	0.94	0.43	0.35	CENTER
Q8R0A2	194	ZBT44_194	0.999999	IVMSPESPVKCST	S	P	V	K	7	4	3	0.85	0.45	1.45	-0.39	0.67	0.99	0.55	STYX	0.59	0.124	0.736667	0.073	CENTER
Q8R0A2	204	ZBT44_204	0.908129	CSTQTSSPQVLNS	S	P	Q	V	4	2	2		0	-0.83			0.7	0.47	STYX	-0.415	0.261	0.585	0.219	CENTER
O88939	331	ZBT7A_331	1	VGRAGDSDEESRT	S	D	E	E	6	3	3	1.01	-0.11	-1.21		-0.34	-1.05	-0.64	STYX	-0.103333	0.761	-0.676667	0.057	CENTER
Q91X45	308	ZBTB3_308	1	VEAIVISDEEADL	S	D	E	E	6	4	2	-0.13	0.1	0.23	-0.07		0.18	0.2	STYX	0.0325	0.906	0.19	0.711	CENTER
Q7TQG0	234	ZBTB5_234	0.999993	SREEFFSPDSLKI	S	P	D	S	6	3	3		0.13	1.3	-0.5	0.84	1.06	0.51	STYX	0.31	0.685	0.803333	0.058	CENTER
Q6NZF1	132	ZC11A_132	0.999992	SVQSNPSPQLRSV	S	P	Q	L	7	4	3	0.3	0.06	-0.08	-0.08	-0.22	-0.44	-0.33	STYX	0.05	0.846	-0.33	0.233	CENTER
Q6NZF1	289	ZC11A_289	0.999676	LGKRKLSVGGDSD	S	V	G	G	7	4	3	-0.16	-0.29	-0.76	-0.17	-2.44	-3.18	-1.75	STYX	-0.345	0.08	-2.45667	0.003	Q-filtered
Q6NZF1	312	ZC11A_312	0.999949	LGKKVESPETNID	S	P	E	T	5	2	3	0.21			0.13	-0.11	-0.26	-0.19	STYX	0.17	0.488	-0.186667	0.443	CENTER
Q6NZF1	367	ZC11A_367	0.999723	PSGADDSPSGTKS	S	P	S	G	5	2	3		0.18		0.34	-0.19	0.32	-0.34	STYX	0.26	0.313	-0.07	0.696	CENTER
Q6NZF1	740	ZC11A_740	0.980144	TKPRRLSSASTGK	S	S	A	S	7	4	3	0.05	-0.21	0.02	0.29	-1.57	-1.73	-1.6	STYX	0.0375	0.896	-1.63333	0.004	Q-filtered
Q6NZF1	743	ZC11A_743	0.982049	RRLSSASTGKPPL	S	T	G	K	6	3	3	-0.23	-0.79	-0.36		-0.99	-1.19	-1.28	STYX	-0.46	0.057	-1.15333	0.009	Q1
Q5D1E7	394	ZC12A_394	0.999959	GPHREGSPQTCAP	S	P	Q	T	6	4	2	0.19	-0.26	-0.4	0.05	-0.53		-1	STYX	-0.105	0.532	-0.765	0.086	CENTER
Q5D1E7	454	ZC12A_454	0.999936	WGVRGGSPGESGP	S	P	G	E	4	2	2	0.45			1.86	-0.49		0.17	STYX	1.155	0.052	-0.16	0.617	Q-filtered
Q5DTV4	492	ZC12C_492	0.999997	GAPKRQSDPSIRT	S	D	P	S	7	4	3	0.32	-0.51	-0.54	-0.03	-1.09	-1.02	-1.01	STYX	-0.19	0.352	-1.04	0.011	Q-filtered
Q5DTV4	613	ZC12C_613	0.999993	SPERRFSLDTDYR	S	L	D	T	6	3	3		0.04	0	-0.49	-0.38	-0.65	-0.81	STYX	-0.15	0.492	-0.613333	0.065	CENTER
Q5DTV4	761	ZC12C_761	0.887448	SRLYDSSPSRQRK	S	P	S	R	5	3	2		-0.07	0.64	-0.7		0.17	0.29	STYX	-0.0433333	0.812	0.23	0.641	CENTER
Q8BJH1	220	ZC21A_220	0.864171	LGNKPQTLSPSHR	T	L	S	P	7	4	3	-0.17	0.48	-0.99	0.2	0.3	0.44	-0.4	STYX	-0.12	0.812	0.113333	0.851	CENTER
Q8BJH1	222	ZC21A_222	0.907465	NKPQTLSPSHRAI	S	P	S	H	4	2	2			-0.4	-0.2		0.26	-0.12	STYX	-0.3	0.211	0.07	0.964	CENTER
Q8BJH1	243	ZC21A_243	0.997248	TKARNTTPPSLAR	T	P	P	S	4	2	2	0.25			-0.12		0.12	0.32	STYX	0.065	0.837	0.22	0.66	CENTER
Q8CCG1	112	ZC21C_112	0.973093	GLFYLSSPTPRYP	S	P	T	P	7	4	3	0.27	0.34	0.94	-0.86	0.78	0.55	1.38	STYX	0.1725	0.43	0.903333	0.046	CENTER
Q8CCG1	440	ZC21C_440	1	ATAKAETPPPPRK	T	P	P	P	5	2	3	1.38			0.67	0.21	0.85	0.91	STYX	1.025	0.037	0.656667	0.12	Q2
Q8CHP0	118	ZC3H3_118	1	ERQVQLSPDQNMV	S	P	D	Q	6	3	3	-0.03		0.29	-0.44	0.76	0.16	0.48	STYX	-0.06	0.769	0.466667	0.242	CENTER
Q8CHP0	212	ZC3H3_212	0.981167	GRVSDSSPEHRRT	S	P	E	H	7	4	3	1.58	-0.17	-1.09	1.99	2.67	2.52	0.18	STYX	0.5775	0.585	1.79	0.035	Q2
Q8CHP0	317	ZC3H3_317	0.999996	VAASEKSPRVARR	S	P	R	V	7	4	3	0.34	0.05	0.71	-0.4	0.74	1.4	1.28	STYX	0.175	0.517	1.14	0.019	Q-filtered
Q8CHP0	370	ZC3H3_370	0.997529	PSKPGLSPSKYKW	S	P	S	K	6	3	3	0.49	0.21		0.08	0.15	0.28	0.96	STYX	0.26	0.257	0.463333	0.28	CENTER
Q8CHP0	380	ZC3H3_380	0.99692	YKWKASSPSASSS	S	P	S	A	7	4	3	0.46	0.18	0.08	-0.28	0.19	0.21	0.14	STYX	0.11	0.626	0.18	0.673	CENTER
Q8CHP0	484	ZC3H3_484	1	ALRGKNSPVLRKT	S	P	V	L	6	4	2	0.52	0.04	0.68	-0.72		1.5	0.8	STYX	0.13	0.568	1.15	0.058	Q-filtered
Q6ZPZ3	1270	ZC3H4_1270	0.999852	PKTGTGSPFAGNS	S	P	F	A	7	4	3	0.29	-0.03	0.18	0.12	-0.11	-0.1	0	STYX	0.14	0.444	-0.07	0.696	CENTER
Q6ZPZ3	1276	ZC3H4_1276	1	SPFAGNSPAREGE	S	P	A	R	7	4	3	-0.05	0.17	-0.34	0.52	-0.11	-0.33	-0.3	STYX	0.075	0.806	-0.246667	0.344	CENTER
Q6ZPZ3	917	ZC3H4_917	0.975431	EGSLHSSPAGPSS	S	P	A	G	4	2	2			0.16	-0.19		0.33	-0.17	STYX	-0.015	0.906	0.08	0.95	CENTER
Q8BYK8	1150	ZC3H6_1150	0.9979	REPGQASPTPDEE	S	P	T	P	5	2	3			0.11	0.3	-0.66	-0.64	-0.26	STYX	0.205	0.425	-0.52	0.102	CENTER
Q9JJ48	66	ZC3H8_66	0.984912	HLGNAATSPKSLL	T	S	P	K	7	4	3	1.59	0.74	1.51	-0.16	0.77	1.02	0.3	STYX	0.92	0.039	0.696667	0.099	Q2
Q9JJ48	67	ZC3H8_67	0.998348	LGNAATSPKSLLR	S	P	K	S	7	4	3	1.59	1.01	1.94	-0.05	0.86	1.02	0.64	STYX	1.1225	0.021	0.84	0.047	Q2
E9Q784	1069	ZC3HD_1069	1	EDSQVFSPKKGQK	S	P	K	K	7	4	3	0.52	0.14	0.53	0.18	-0.28	-0.29	-0.26	STYX	0.3425	0.098	-0.276667	0.297	CENTER
E9Q784	1093	ZC3HD_1093	1	KGDSDVSDEEAAP	S	D	E	E	5	2	3			-0.28	2.66	0.35	0.43	0.05	STYX	1.19	0.553	0.276667	0.489	Q-filtered
E9Q784	110	ZC3HD_110	0.998723	NTEEPSSPVRKES	S	P	V	R	7	4	3	0.56	0.24	-0.1	0.76	-0.39	0.26	-0.51	STYX	0.365	0.137	-0.213333	0.432	CENTER
E9Q784	1109	ZC3HD_1109	1	KKRGPRTPPLAIK	T	P	P	L	4	2	2	0.47	0.34			-0.17		0.39	STYX	0.405	0.152	0.11	0.896	CENTER
E9Q784	1256	ZC3HD_1256	0.992546	DQKRSSSLGSNRS	S	L	G	S	7	4	3	1.42	-0.05	-0.27	0.84	0.81	0.59	-0.04	STYX	0.485	0.308	0.453333	0.286	CENTER
E9Q784	1273	ZC3HD_1273	0.999994	TSGRLRSPSNDSA	S	P	S	N	7	4	3	1.52	0.97	-0.56	-0.53	1.14	0.96	0.06	STYX	0.35	0.81	0.72	0.122	CENTER
E9Q784	1344	ZC3HD_1344	0.990584	HSSRRSSPESDRQ	S	P	E	S	6	3	3	4.37	-1.37		2.89	3.11	3.83	2.16	STYX	1.96333	0.312	3.03333	0.003	Q2
E9Q784	1357	ZC3HD_1357	0.996347	VHSRSGSFDSRDR	S	F	D	S	7	4	3	0.46	0.31	0.08	1.54	-0.18	-0.11	0.54	STYX	0.5975	0.058	0.0833333	0.961	CENTER
E9Q784	198	ZC3HD_198	1	IIQKEVSPEVVRS	S	P	E	V	7	4	3	0.16	0.54	1.3	-0.48	-0.22	-0.34	-1.18	STYX	0.38	0.31	-0.58	0.111	CENTER
E9Q784	207	ZC3HD_207	0.987445	VVRSKLSPSPSLR	S	P	S	P	6	3	3	0.15	0.31		-0.11	0.04	-0.35	-0.35	STYX	0.116667	0.606	-0.22	0.396	CENTER
E9Q784	209	ZC3HD_209	0.990032	RSKLSPSPSLRKS	S	P	S	L	6	4	2	0.41	0.53	0.84	-0.65	-0.02		-0.52	STYX	0.2825	0.26	-0.27	0.435	CENTER
E9Q784	211	ZC3HD_211	0.965307	KLSPSPSLRKSSK	S	L	R	K	6	4	2	0.21	0.06	0.02	0.16		-0.04	-1.36	STYX	0.1125	0.531	-0.7	0.21	CENTER
E9Q784	242	ZC3HD_242	1	KAAVVASPLLDQQ	S	P	L	L	7	4	3	0.22	0.31	0.39	-0.28	-0.13	-0.28	-0.33	STYX	0.16	0.422	-0.246667	0.343	CENTER
E9Q784	353	ZC3HD_353	0.999982	SPRRKRTPSPSYQ	T	P	S	P	4	2	2		0.15	-0.4		-0.18	-0.04		STYX	-0.125	0.632	-0.11	0.669	CENTER
E9Q784	361	ZC3HD_361	0.985575	SPSYQRTLTPSLR	T	L	T	P	5	3	2	-0.67		0.58	-0.47	0.57		-1.04	STYX	-0.186667	0.415	-0.235	0.67	CENTER
E9Q784	363	ZC3HD_363	0.99746	SYQRTLTPSLRRS	T	P	S	L	5	3	2	0.6	0.56		0.37	-0.25		0.32	STYX	0.51	0.045	0.035	0.961	CENTER
E9Q784	64	ZC3HD_64	1	RFIHGPSPRGKGY	S	P	R	G	7	4	3	-0.12	0.48	0.08	-0.67	0.09	-0.04	0.63	STYX	-0.0575	0.796	0.226667	0.626	CENTER
E9Q784	681	ZC3HD_681	0.862738	RDPARDSSFERRH	S	S	F	E	5	2	3		0.29		0.77	0.09	-0.21	-1.06	STYX	0.53	0.118	-0.393333	0.275	CENTER
E9Q784	682	ZC3HD_682	0.999837	DPARDSSFERRHG	S	F	E	R	7	4	3	0	0.22	0.33	0.7	-0.14	-0.03	-0.82	STYX	0.3125	0.154	-0.33	0.294	CENTER
E9Q784	703	ZC3HD_703	0.978307	ERDQRPSSPIRHQ	S	S	P	I	7	4	3	0.45	0.31	-0.24	-0.19	-0.22	0.04	0.18	STYX	0.0825	0.786	-2.31e-18	0.87	CENTER
E9Q784	704	ZC3HD_704	0.940795	RDQRPSSPIRHQG	S	P	I	R	7	4	3	0.42	0.32	-0.69	-0.06	-0.33	0.14	0.22	STYX	-0.0025	0.913	0.01	0.905	CENTER
E9Q784	712	ZC3HD_712	1	IRHQGRSEELERD	S	E	E	L	4	2	2	0.57		-0.23		-0.31	-0.12		STYX	0.17	0.717	-0.215	0.487	CENTER
E9Q784	77	ZC3HD_77	1	SSNYRRSPERPTG	S	P	E	R	7	4	3	0.46	0.14	0.05	-0.19	0.01	0.32	0.34	STYX	0.115	0.616	0.223333	0.59	CENTER
E9Q784	907	ZC3HD_907	0.999889	RYRNEGSPSPRQS	S	P	S	P	7	4	3	2.02	0.64	-0.04	-0.08	1.19	-0.16	0.28	STYX	0.635	0.204	0.436667	0.404	CENTER
E9Q784	909	ZC3HD_909	0.999819	RNEGSPSPRQSPK	S	P	R	Q	5	3	2	0.4	0.3		-0.88	0.03		0.34	STYX	-0.06	0.885	0.185	0.732	CENTER
E9Q784	951	ZC3HD_951	0.997697	RPQESRSLSPSHL	S	L	S	P	5	3	2		0.18	0.03	-0.5		1.48	0.82	STYX	-0.0966667	0.695	1.15	0.057	Q-filtered
E9Q784	953	ZC3HD_953	0.998294	QESRSLSPSHLTE	S	P	S	H	7	4	3	0.32	0.19	0.34	-0.29	0.38	0.53	0.38	STYX	0.14	0.475	0.43	0.253	CENTER
Q8BJ05	309	ZC3HE_309	1	VKVKRFSHDGEEE	S	H	D	G	6	4	2	-0.28	-0.02	-0.51	1.07	0.17	0.25		STYX	0.065	0.726	0.21	0.674	CENTER
Q8BJ05	390	ZC3HE_390	0.979739	APRTRTSQEELLA	S	Q	E	E	5	3	2	-0.28		0.05	-0.1	1.05		0.91	STYQ	-0.11	0.528	0.98	0.07	CENTER
Q8BJ05	409	ZC3HE_409	1	NRAPRISPPVKEE	S	P	P	V	6	3	3	0.45	-0.24		0.05	0.85	1.18	1.21	STYX	0.0866667	0.793	1.08	0.02	Q-filtered
Q8BJ05	515	ZC3HE_515	1	QPDKPASPKFIVT	S	P	K	F	7	4	3	0.26	0.05	-0.17	0.14	0.66	0.74	0.54	STYX	0.07	0.732	0.646667	0.1	CENTER
Q8BJ05	671	ZC3HE_671	0.958539	TPKPVSSPAPSSN	S	P	A	P	6	4	2	0.37	-0.17	-0.65	-0.07	0.59	0.45		STYX	-0.13	0.516	0.52	0.264	CENTER
Q8BJ05	85	ZC3HE_85	0.958874	EPSSLKSPDASIF	S	P	D	A	6	3	3	0.36	0.17		0.39	0.33	0.66	0.41	STYX	0.306667	0.16	0.466667	0.224	CENTER
Q3UPF5	324	ZCCHV_324	1	PSQMRASQEFLED	S	Q	E	F	7	4	3	-0.37	0.08	0.39	-0.05	-0.25	-1.02	-1.06	STYQ	0.0125	0.986	-0.776667	0.044	CENTER
Q3UPF5	349	ZCCHV_349	0.986781	DSSTSRTSAAGFP	T	S	A	A	5	2	3		0.14		-0.55	-0.26	-0.91	-0.58	STYX	-0.205	0.511	-0.583333	0.083	CENTER
Q3UPF5	490	ZCCHV_490	0.980434	PNVSKSSPTGFGI	S	P	T	G	5	3	2		0.4	0.74	-0.32		1.25	-0.64	STYX	0.273333	0.401	0.305	0.81	CENTER
Q0P678	113	ZCH18_113	0.872176	DLRDEASSVTREL	S	S	V	T	6	4	2	0.94	-0.17	0.22	2.09	-0.24	0.59		STYX	0.77	0.106	0.175	0.806	CENTER
Q0P678	114	ZCH18_114	0.98688	LRDEASSVTRELD	S	V	T	R	7	4	3	1.03	0.13	-0.35	3.84	-0.43	0.54	0.84	STYX	1.1625	0.192	0.316667	0.513	Q2
Q0P678	33	ZCH18_33	0.996155	ILRESGSEQDLDG	S	E	Q	D	5	3	2		0.3	0.26	3.15	0.51		0.28	STYX	1.23667	0.06	0.395	0.396	Q2
Q0P678	45	ZCH18_45	1	GAGERASDLEEEE	S	D	L	E	7	4	3	0.37	-0.18	-0.14	0.45	0.67	0.47	0.87	STYX	0.125	0.625	0.67	0.095	CENTER
Q0P678	483	ZCH18_483	1	EKPKPRSPQPPSR	S	P	Q	P	7	4	3	1.33	0.3	0.36	-0.33	0	0.7	0.97	STYX	0.415	0.235	0.556667	0.205	CENTER
Q0P678	500	ZCH18_500	0.972036	PKKESTSVGPQVK	S	V	G	P	5	2	3	0.79	0.13			0.57	0.22	0.14	STYX	0.46	0.201	0.31	0.436	CENTER
Q0P678	530	ZCH18_530	0.999861	KLGVSVSPSRARR	S	P	S	R	7	4	3	0.35	0.36	0.31	-0.35	0.02	0.11	0.08	STYX	0.1675	0.397	0.07	0.946	CENTER
Q0P678	58	ZCH18_58	0.999998	NATRVQSQEETRS	S	Q	E	E	7	4	3	0.97	0.51	0.63	2.43	1.27	1.15	1.06	STYQ	1.135	0.004	1.16	0.015	Q2
Q0P678	64	ZCH18_64	0.999974	SQEETRSDEEDRA	S	D	E	E	7	4	3	0.46	-0.1	-0.6	2.62	0.2	0.84	0.46	STYX	0.595	0.594	0.5	0.215	CENTER
Q0P678	71	ZCH18_71	1	DEEDRASEPKSQD	S	E	P	K	6	3	3		-0.38	0.33	2.46	0.34	0.41	1.14	STYX	0.803333	0.385	0.63	0.142	Q2
Q0P678	771	ZCH18_771	1	KRRRDPSAQPPKS	S	A	Q	P	5	3	2		-0.22	-0.85	-0.46		-0.06	0.29	STYX	-0.51	0.044	0.115	0.871	CENTER
Q0P678	80	ZCH18_80	0.999999	KSQDQDSEAHELS	S	E	A	H	6	4	2	0.43	-0.05	-0.87	-0.08	0.06	0.04		STYX	-0.1425	0.62	0.05	0.999	CENTER
Q0P678	838	ZCH18_838	1	SDKDRQSPPAKKA	S	P	P	A	7	4	3	0.71	0.36	-0.18	0.28	0.07	0.76	0.28	STYX	0.2925	0.213	0.37	0.375	CENTER
Q0P678	847	ZCH18_847	1	AKKANLSPDRGSR	S	P	D	R	7	4	3	0.84	0.4	0.54	-0.32	0.28	-0.18	0.4	STYX	0.365	0.173	0.166667	0.73	CENTER
Q0P678	863	ZCH18_863	1	SGGRMGSPKPERQ	S	P	K	P	7	4	3	1.46	-0.14	-0.03	0.02	0.52	0.95	0.56	STYX	0.3275	0.6	0.676667	0.094	CENTER
Q0P678	888	ZCH18_888	1	DRKRPLSPQSKGS	S	P	Q	S	7	4	3	1.16	0.53	-0.32	-0.51	0.76	0.47	-0.19	STYX	0.215	0.791	0.346667	0.436	CENTER
Q0P678	92	ZCH18_92	1	SRGPAGSPCEEGD	S	P	C	E	6	4	2	0.64	-0.24	-0.59	-0.07	0.44	0.39		STYX	-0.065	0.591	0.415	0.366	CENTER
Q69ZB8	59	ZCHC2_59	1	GPPPPPSPPRGLE	S	P	P	R	7	4	3	0.23	0.27	-0.05	-0.18	0.58	0.43	0.13	STYX	0.0675	0.758	0.38	0.329	CENTER
Q9CYA6	411	ZCHC8_411	0.99998	LNSNIQSPSMRSS	S	P	S	M	5	3	2	-0.21		0.34	0.21	-0.2		-0.08	STYX	0.113333	0.634	-0.14	0.613	CENTER
Q9CYA6	495	ZCHC8_495	0.999998	PPLPKGTPPLTPS	T	P	P	L	7	4	3	0.12	0.07	-0.1	0.18	-0.22	0.38	0.73	STYX	0.0675	0.727	0.296667	0.515	CENTER
Q9CYA6	503	ZCHC8_503	0.99751	PLTPSDSPQARPA	S	P	Q	A	6	4	2	-0.02	-0.06	-0.38	0.06		0.39	0.6	STYX	-0.1	0.535	0.495	0.288	CENTER
Q9CYA6	599	ZCHC8_599	0.914951	TAGPEPSCSPAAG	S	C	S	P	5	3	2	-0.05		0.18	0.36	0.13		0.55	STYX	0.163333	0.462	0.34	0.484	CENTER
Q9CYA6	660	ZCHC8_660	0.99887	MAPKTHSPVPDMS	S	P	V	P	7	4	3	-0.1	0	-0.11	-0.39	0.85	0.74	1.1	STYX	-0.15	0.353	0.896667	0.038	CENTER
Q9CYA6	697	ZCHC8_697	1	RNLLKNSPRNQQK	S	P	R	N	5	2	3		0.71		-0.36	0.84	0.87	0.75	STYX	0.175	0.811	0.82	0.049	CENTER
Q6IR42	156	ZCPW1_156	1	KVITPDTPKIASS	T	P	K	I	7	4	3	0.19	0.27	0.73	-0.22	0.28	0.37	0.47	STYX	0.2425	0.323	0.373333	0.323	CENTER
Q6IR42	192	ZCPW1_192	0.998711	KKFNRLSLSKQKK	S	L	S	K	4	2	2	-0.15	-0.2			-0.11	-0.89		STYX	-0.175	0.409	-0.5	0.239	CENTER
Q6IR42	490	ZCPW1_490	1	AGGPDGTPKKKTA	T	P	K	K	7	4	3	0.13	-0.58	0.04	1.19	0.3	0.64	0.02	STYX	0.195	0.738	0.32	0.438	CENTER
Q6IR42	558	ZCPW1_558	0.989748	IVSKCPTPSAQHG	T	P	S	A	5	3	2		0.4	-0.26	0.11		0.3	-0.2	STYX	0.0833333	0.765	0.05	0.989	CENTER
Q5SS00	1005	ZDBF2_1005	1	HLEEVNSDDEYGG	S	D	D	E	4	2	2			-0.13	0.03		0.23	-1.08	STYX	-0.05	0.788	-0.425	0.415	CENTER
Q14AK4	328	ZDH11_328	0.999856	FPVSTLSPKSSVC	S	P	K	S	7	4	3	0.13	-0.2	0.11	-0.67	0.59	0.11	0.93	STYX	-0.1575	0.477	0.543333	0.195	CENTER
Q810M5	282	ZDH19_282	0.999991	QEKTKPSPPRRPK	S	P	P	R	7	4	3	0.66	0.05	-0.38	-0.48	2.13	2.17	2.21	STYX	-0.0375	0.672	2.17	0.004	Q-filtered
Q810M5	327	ZDH19_327	1	MRRLPASVEKSPG	S	V	E	K	6	4	2	0.13	-0.02	0.32	-0.52		1.47	1.3	STYX	-0.0225	0.941	1.385	0.032	Q-filtered
Q8VDZ4	348	ZDHC5_348	0.980748	GKDSPPTPTMYKY	T	P	T	M	5	3	2	-0.04		0.82	-0.39	-0.04		0.96	STYX	0.13	0.91	0.46	0.438	CENTER
Q8VDZ4	380	ZDHC5_380	0.999992	KLSRGDSLKEPTS	S	L	K	E	7	4	3	0.19	-0.24	-0.03	0.1	-0.59	-0.71	-0.59	STYX	0.005	0.977	-0.63	0.055	CENTER
Q8VDZ4	455	ZDHC5_455	0.970685	EGTTSTSYKSLAN	S	Y	K	S	7	4	3	0.57	0.16	0.2	0.52	-0.41	-0.05	-0.42	STYX	0.3625	0.082	-0.293333	0.288	CENTER
Q8VDZ4	529	ZDHC5_529	0.999975	PPHREPSPVRYDN	S	P	V	R	7	4	3	-0.03	0.2	0.04	-0.33	-0.06	-0.66	-0.45	STYX	-0.03	0.828	-0.39	0.199	CENTER
Q8VDZ4	554	ZDHC5_554	1	EKLLRQSPPLAGR	S	P	P	L	7	4	3	0.2	0.2	-0.61	-0.18	0.06	0.07	0.14	STYX	-0.0975	0.674	0.09	0.895	CENTER
Q8VDZ4	593	ZDHC5_593	0.983068	SDDSKRSPLSKTP	S	P	L	S	6	4	2	0.44	-0.03	-0.51	0.04		-0.39	-0.76	STYX	-0.015	0.907	-0.575	0.15	CENTER
Q8VDZ4	621	ZDHC5_621	0.999976	RSRGLGSPEPGTT	S	P	E	P	7	4	3	0.01	0.12	0.28	-0.49	0.52	0.23	0.73	STYX	-0.02	0.946	0.493333	0.209	CENTER
Q8VDZ4	684	ZDHC5_684	0.99943	KSIGSASPGPGQP	S	P	G	P	7	4	3	0.77	-0.43	-0.24	-0.43	0.35	0.46	0.48	STYX	-0.0825	0.406	0.43	0.252	CENTER
Q8VDZ4	694	ZDHC5_694	0.994979	GQPPLSSPTRGGV	S	P	T	R	5	3	2		-0.12	0.06	-0.11		0.33	0.02	STYX	-0.0566667	0.713	0.175	0.751	CENTER
Q64318	302	ZEB1_302	0.972367	LSTSPGSPTRPQI	S	P	T	R	7	4	3	0.29	-0.04	-1	0.68	-0.42	-0.29	0.34	STYX	-0.0175	0.855	-0.123333	0.588	CENTER
Q64318	998	ZEB1_998	0.999454	HVGARASPSQADS	S	P	S	Q	5	2	3	0.01	0.36			-0.83	-0.98	-0.52	STYX	0.185	0.505	-0.776667	0.032	CENTER
Q9R0G7	1122	ZEB2_1122	0.999963	ITPQGYSDSEERE	S	D	S	E	6	3	3		0.16	-0.25	-0.02	0.06	-1.17	-0.94	STYX	-0.0366667	0.808	-0.683333	0.093	CENTER
Q03172	1739	ZEP1_1739	0.99998	MLSPANSLDIAME	S	L	D	I	4	2	2			1.06	-0.39	0.02		-0.09	STYX	0.335	0.754	-0.035	0.822	CENTER
Q03172	774	ZEP1_774	1	SLSRRGSIDSPKS	S	I	D	S	6	4	2	1.04	0.35	-0.08	-0.01		0.45	-0.32	STYX	0.325	0.294	0.065	0.992	CENTER
Q3UHF7	565	ZEP2_565	0.999955	SLRGSHSFDERMT	S	F	D	E	6	4	2	0.74	0.08	-0.17	-0.29	2.71	0.45		STYX	0.09	0.939	1.58	0.09	Q-filtered
A2A884	2276	ZEP3_2276	0.998516	WRGLLGSPHTLAN	S	P	H	T	4	2	2			1.73	-0.73	-0.17		-0.22	STYX	0.5	0.914	-0.195	0.513	CENTER
Q497H0	129	ZFAN3_129	1	QSENEASPVKRPR	S	P	V	K	6	4	2	0.26	0.86	-0.15	1.46	0.23	0.46		STYX	0.6075	0.099	0.345	0.461	CENTER
O88878	48	ZFAN5_48	0.999979	QNSGRMSPMGTAS	S	P	M	G	6	3	3	0.05		-0.31	-0.01	0.11	0.78	0.09	STYX	-0.09	0.614	0.326667	0.455	CENTER
Q9DCH6	115	ZFAN6_115	0.997926	SVDKAVSETEDLQ	S	E	T	E	6	3	3		-0.16	-0.03	-0.39	-0.1	0.33	0.43	STYX	-0.193333	0.311	0.22	0.61	CENTER
Q9DCH6	117	ZFAN6_117	0.957213	DKAVSETEDLQGP	T	E	D	L	4	2	2	-0.01			-0.22	-0.27	0.33		STYX	-0.115	0.583	0.03	0.952	CENTER
Q7TS63	648	ZFAT_648	0.997835	GPDPESSPGGRQK	S	P	G	G	6	3	3	0.94	0.36		0.35	0.32	0.58	0.31	STYX	0.55	0.052	0.403333	0.29	CENTER
Q61329	2634	ZFHX3_2634	0.997633	EEKASASPGENDS	S	P	G	E	4	2	2		0.61	0.28		-0.49	0.68		STYX	0.445	0.145	0.095	0.966	CENTER
Q61329	2810	ZFHX3_2810	0.989737	SPRTLLSPSSIKV	S	P	S	S	7	4	3	0.34	0.15	1.55	-1	-0.19	-0.02	0.66	STYX	0.26	0.501	0.15	0.825	CENTER
Q61329	2904	ZFHX3_2904	0.995764	LSSGLVSPAPSFY	S	P	A	P	4	2	2		0.05		-0.52	-0.34		-0.54	STYX	-0.235	0.408	-0.44	0.227	CENTER
Q91X58	173	ZFN2B_173	0.988248	TLPSSSSPSRATP	S	P	S	R	7	4	3	0.03	0.01	0.06	0.18	-0.98	0.49	-1.31	STYX	0.07	0.713	-0.6	0.192	CENTER
P17141	590	ZFP37_590	1	IHSEEQSEEED__	S	E	E	E	7	4	3	0.04	0.16	-0.02	1.9	0.75	0.19	0.19	STYX	0.52	0.289	0.376667	0.358	CENTER
P17141	69	ZFP37_69	0.993195	GKGKKASPSSLKK	S	P	S	S	6	4	2	0.99	0.08	-0.3	-0.27		1.15	0.83	STYX	0.125	0.991	0.99	0.071	CENTER
Q8C827	881	ZFP62_881	0.999999	YYEGGNSLDGTRM	S	L	D	G	5	3	2	-0.07		0.41	0.18	0.44		0.43	STYX	0.173333	0.455	0.435	0.344	CENTER
O88532	1054	ZFR_1054	1	RKRRRDSDGVDGF	S	D	G	V	7	4	3	0.29	0.2	0.32	-0.18	-0.73	-0.52	-0.66	STYX	0.1575	0.414	-0.636667	0.055	CENTER
P17012	269	ZFX_269	1	TVDIVESEPENEH	S	E	P	E	4	2	2	-0.3		0			-0.31	0.54	STYX	-0.15	0.503	0.115	0.909	CENTER
Q80U44	722	ZFY16_722	1	ENKRKESLVLGQK	S	L	V	L	7	4	3	-0.13	-0.47	0.05	-0.73	-0.71	-1.31	-1.37	STYX	-0.32	0.129	-1.13	0.011	Q1
Q80U44	884	ZFY16_884	0.999901	SGSKRCSDDFSPV	S	D	D	F	5	3	2	-0.02		0.06	0.48		-0.08	0.05	STYX	0.173333	0.491	-0.015	0.864	CENTER
Q80U44	906	ZFY16_906	0.965306	KVDRTHSPTVEKP	S	P	T	V	6	3	3	0.08	-0.4		0.36	0.26	0.32	0.51	STYX	0.0133333	0.978	0.363333	0.339	CENTER
Q80U44	927	ZFY16_927	0.979545	RSEISQSPTCHTA	S	P	T	C	7	4	3	-0.06	0.41	-0.17	-0.86	0.44	0.79	0.25	STYX	-0.17	0.506	0.493333	0.213	CENTER
Q5DU37	1754	ZFY26_1754	0.999881	TLSRSSSAEFSAA	S	A	E	F	7	4	3	0.22	0.18	1.11	-0.18	0.05	-0.3	-0.12	STYX	0.3325	0.293	-0.123333	0.577	CENTER
Q5DU37	1792	ZFY26_1792	1	EFVPPETPPARDQ	T	P	P	A	4	2	2	0.03			0.13	-0.06		0.67	STYX	0.08	0.756	0.305	0.583	CENTER
Q1WG82	118	ZGLP1_118	0.909023	EISSATSPASLQR	S	P	A	S	5	2	3			-0.19	0.59	-0.06	-0.51	-0.97	STYX	0.2	0.65	-0.513333	0.136	CENTER
Q1WG82	178	ZGLP1_178	0.999659	SQKLPASPSKALA	S	P	S	K	7	4	3	0.26	-0.2	-0.09	-0.04	0.18	-0.28	-0.68	STYX	-0.0175	0.836	-0.26	0.378	CENTER
Q1WG82	185	ZGLP1_185	0.999921	PSKALASPGSSEA	S	P	G	S	7	4	3	-0.05	0.08	0.31	-0.15	-0.17	0.21	0.21	STYX	0.0475	0.858	0.0833333	0.917	CENTER
Q8VDM1	70	ZGPAT_70	0.99996	STVDQESPAQEDA	S	P	A	Q	7	4	3	-0.58	0.18	-0.01	-0.02	-0.87	-1.04	-1.04	STYX	-0.1075	0.615	-0.983333	0.014	CENTER
Q8C0Q2	703	ZHX3_703	1	VPGENGSPEMFLS	S	P	E	M	4	2	2	0.05			-0.03	-0.13		0.61	STYX	0.01	0.998	0.24	0.687	CENTER
Q8BGS3	13	ZKSC1_13	0.999999	RETTGLSPQAAQE	S	P	Q	A	5	3	2		0.09	0.39	0.17	-0.81		-0.68	STYX	0.216667	0.316	-0.745	0.082	CENTER
Q91VW9	223	ZKSC3_223	1	DVAPVLSPRWTEQ	S	P	R	W	5	3	2	-0.07		0.96	-0.53	-0.84		-0.25	STYX	0.12	0.972	-0.545	0.184	CENTER
Q8R5C8	447	ZMY11_447	0.996427	KKLSASSPRMLHR	S	P	R	M	5	2	3		0.3		-0.29	-0.61	-0.82	-1.17	STYX	0.005	0.958	-0.866667	0.023	CENTER
Q8C0R7	711	ZMY15_711	1	PAPRPPTPAAPPV	T	P	A	A	7	4	3	-0.05	-0.04	-1.17	-0.1	1.09	0.61	0.57	STYX	-0.34	0.238	0.756667	0.07	CENTER
Q9CU65	837	ZMYM2_837	0.998023	GSAPPPSPTPNKE	S	P	T	P	5	3	2	0.57		0.26	0.46	-0.16		-0.74	STYX	0.43	0.076	-0.45	0.251	CENTER
A2A791	1072	ZMYM4_1072	0.929616	QGESQTSEQELFL	S	E	Q	E	5	3	2		0.31	0.36	0.15		-0.13	0.19	STYX	0.273333	0.2	0.03	0.955	CENTER
A2A791	121	ZMYM4_121	1	RAAHQESDNENEI	S	D	N	E	7	4	3	0.55	-0.21	-0.56	0.11	0.4	0.17	-0.13	STYX	-0.0275	0.805	0.146667	0.773	CENTER
A2A791	1548	ZMYM4_1548	1	DSDAELSD_____	S	D	_	_	5	3	2		-0.19	-0.05	2		0.87	0.26	STYX	0.586667	0.623	0.565	0.266	CENTER
Q9CU65	188	ZMYM5_188	0.999947	QGVDSLSPVASLP	S	P	V	A	7	4	3	0.69	0.82	1.56	-0.11	0.14	0.22	-0.19	STYX	0.74	0.043	0.0566667	0.985	CENTER
O88466	1041	ZN106_1041	0.974204	ATGDGSSPELPSL	S	P	E	L	4	2	2	0.24			0.1	-0.23		-0.21	STYX	0.17	0.497	-0.22	0.473	CENTER
O88466	1328	ZN106_1328	0.9999	FLRLSFTPETPAE	T	P	E	T	5	2	3		0.97		-0.19	-0.02	-0.13	-0.34	STYX	0.39	0.535	-0.163333	0.495	CENTER
O88466	1381	ZN106_1381	0.999601	THVPENSDTEQDV	S	D	T	E	4	2	2			-0.32	-0.02	-0.26		-1.04	STYX	-0.17	0.458	-0.65	0.149	CENTER
O88466	431	ZN106_431	0.994617	KAGPPGSPSHKAI	S	P	S	H	4	2	2		-0.22		0.09		0.66	-0.12	STYX	-0.065	0.742	0.27	0.647	CENTER
O88466	878	ZN106_878	0.999162	ARKRSLSESSVVM	S	E	S	S	6	3	3	-0.03		0.41	-0.23	-0.45	-0.16	-0.01	STYX	0.05	0.922	-0.206667	0.423	CENTER
Q61624	306	ZN148_306	0.989547	DSGFSTSPKDNSL	S	P	K	D	5	2	3	-0.12		0.66		-0.58	-0.45	-0.31	STYX	0.27	0.513	-0.446667	0.135	CENTER
Q61624	665	ZN148_665	0.999758	FRSGMNSPLRTTP	S	P	L	R	4	2	2	-0.48			-0.59	0.11		-1.01	STYX	-0.535	0.065	-0.45	0.347	CENTER
Q61624	784	ZN148_784	0.88568	RAGMTSSPDATTG	S	P	D	A	5	3	2	0.23		0.33	-0.05	0.04		0.49	STYX	0.17	0.436	0.265	0.603	CENTER
Q62394	18	ZN185_18	0.923271	YNIRRSSISGTEE	S	I	S	G	5	2	3			-0.47	-0.29	-0.67	-1.02	-1.07	STYX	-0.38	0.136	-0.92	0.018	CENTER
Q62394	66	ZN185_66	0.986079	AKKTTSSPTQELQ	S	P	T	Q	6	4	2	0.51	-0.98	0.2	-0.49	-0.33		-1.54	STYX	-0.19	0.577	-0.935	0.097	CENTER
Q6IQX8	118	ZN219_118	1	QPERPRSPAARLL	S	P	A	A	7	4	3	0.86	0.61	-0.84	-0.76	-0.65	-0.81	-0.44	STYX	-0.0325	0.874	-0.633333	0.058	CENTER
Q6IQX8	16	ZN219_16	1	VGHLEPSPPAFDG	S	P	P	A	5	2	3		0.83	0.88		0.22	-0.45	-0.09	STYX	0.855	0.039	-0.106667	0.635	CENTER
Q6IQX8	688	ZN219_688	0.982209	QPRADTSPTYVRA	S	P	T	Y	7	4	3	0.37	0.62	0.08	0.06	-1.23	-1.22	-0.48	STYX	0.2825	0.188	-0.976667	0.02	Q4
Q6IQX8	702	ZN219_702	0.999996	SGETPPSPPLEEE	S	P	P	L	5	2	3			-0.14	0.35	0.11	-0.31	-0.38	STYX	0.105	0.751	-0.193333	0.446	CENTER
Q9Z2U2	1848	ZN292_1848	0.926602	NKSVALSPTPTKS	S	P	T	P	6	3	3		-0.04	0.24	-0.38	-0.22	-0.09	-0.76	STYX	-0.06	0.75	-0.356667	0.244	CENTER
E9Q6W4	269	ZN296_269	0.956595	RQLAPGSPSTSAS	S	P	S	T	6	3	3	0.17		0.29	0.31	-0.2	-0.3	-0.47	STYX	0.256667	0.22	-0.323333	0.243	CENTER
Q99PP2	101	ZN318_101	1	GRRASPSPPRGRR	S	P	P	R	7	4	3	1.23	0.59	0.33	0.93	0.57	0.99	0.4	STYX	0.77	0.009	0.653333	0.11	Q2
Q99PP2	1059	ZN318_1059	0.980862	EKSCIKSPSSTES	S	P	S	S	6	3	3	1.03	1.07	0.91		0.34	0.49	0.13	STYX	1.00333	0.009	0.32	0.41	Q2
Q99PP2	167	ZN318_167	1	GGSRRRSPGLCSD	S	P	G	L	7	4	3	0.52	0.23	0.5	0.24	0.24	0.73	0.48	STYX	0.3725	0.066	0.483333	0.217	CENTER
Q99PP2	1717	ZN318_1717	1	KPYEIVSPKTDTL	S	P	K	T	6	3	3		0.55	1.21	-0.07	0.45	0.53	0.44	STYX	0.563333	0.143	0.473333	0.208	CENTER
Q99PP2	1878	ZN318_1878	0.99955	KVVIELSPSLPSK	S	P	S	L	7	4	3	0.57	1.05	1.45	-0.19	0.65	0.37	0.8	STYX	0.72	0.06	0.606667	0.126	CENTER
Q99PP2	192	ZN318_192	0.959766	NDHFCVSTPERRR	S	T	P	E	7	4	3	0.38	0.56	0.62	0.13	0.13	0.26	0.4	STYX	0.4225	0.051	0.263333	0.505	CENTER
Q99PP2	193	ZN318_193	0.869588	DHFCVSTPERRRL	T	P	E	R	6	4	2	0.13	0.56	0.49	0.25		0.24	0.11	STYX	0.3575	0.083	0.175	0.741	CENTER
Q99PP2	1988	ZN318_1988	0.999904	TEQTRRSPTALSE	S	P	T	A	7	4	3	0.58	0.36	0.72	-0.39	0.75	0.57	1.08	STYX	0.3175	0.212	0.8	0.058	CENTER
Q99PP2	205	ZN318_205	1	LSDRLGSPVDGLQ	S	P	V	D	5	3	2	0.47		0.67	0.33	0.47		0.65	STYX	0.49	0.053	0.56	0.234	CENTER
Q99PP2	2140	ZN318_2140	0.998519	PKQKPCSPLSEPD	S	P	L	S	7	4	3	0.45	0.48	1.06	0.19	0.39	0.79	0.5	STYX	0.545	0.031	0.56	0.152	CENTER
Q99PP2	2206	ZN318_2206	1	VVGGNVSPREMPE	S	P	R	E	7	4	3	0.85	0.18	0.05	-0.07	0.43	-0.32	0.72	STYX	0.2525	0.356	0.276667	0.555	CENTER
Q99PP2	246	ZN318_246	1	REEGPLSPFLGQL	S	P	F	L	6	3	3	-0.28	0.15	1.31		0.47	0.55	0.65	STYX	0.393333	0.503	0.556667	0.146	CENTER
Q99PP2	269	ZN318_269	0.999145	LHRPEFSPQSSCH	S	P	Q	S	6	4	2	0.07	0.92	0.38	0.24		0.03	0.41	STYX	0.4025	0.096	0.22	0.675	CENTER
Q99PP2	40	ZN318_40	0.891484	GPTRRPSSPPPPS	S	S	P	P	7	4	3	0.46	0.31	-0.27	0.36	0.52	0.47	0.02	STYX	0.215	0.305	0.336667	0.398	CENTER
Q99PP2	41	ZN318_41	0.956015	PTRRPSSPPPPSC	S	P	P	P	7	4	3	0.66	0.36	-0.18	0.48	0.4	0.63	0.05	STYX	0.33	0.159	0.36	0.371	CENTER
Q99PP2	557	ZN318_557	1	QEKRRRSFPDIED	S	F	P	D	6	4	2	-0.29	0.21	0.84	0.06		0.27	0.62	STYX	0.205	0.507	0.445	0.349	CENTER
Q99PP2	580	ZN318_580	0.999674	EDIKSESPLKSLE	S	P	L	K	7	4	3	1.21	0.79	2.58	1.09	0.69	1.04	2.09	STYX	1.4175	0.002	1.27333	0.021	Q2
Q99PP2	599	ZN318_599	0.982043	TRQKANSLPSTPA	S	L	P	S	7	4	3	1.18	0.79	1.19	-0.36	-0.02	0.08	0.73	STYX	0.7	0.078	0.263333	0.574	CENTER
Q99PP2	701	ZN318_701	0.999999	DPHRPESRETHHS	S	R	E	T	7	4	3	2.98	-0.5	-2.08	1.02	5.5	4.86	1.25	STYX	0.355	0.899	3.87	0.005	Q-filtered
Q99PP2	71	ZN318_71	1	GRWASPSPPRGRR	S	P	P	R	7	4	3	0	0.77	1.11	-0.3	0.68	0.98	1.03	STYX	0.395	0.312	0.896667	0.038	CENTER
Q99PP2	732	ZN318_732	0.999973	YLRTKNSPPFLKS	S	P	P	F	7	4	3	1.06	1.16	1.21	-0.16	0.74	0.7	0.57	STYX	0.8175	0.039	0.67	0.09	Q2
Q99PP2	79	ZN318_79	1	PRGRRGSPSPPRG	S	P	S	P	7	4	3	2.76	-0.31	-1.5	0.54	1.95	1.57	0.53	STYX	0.3725	0.887	1.35	0.02	Q2
Q99PP2	81	ZN318_81	1	GRRGSPSPPRGRR	S	P	P	R	7	4	3	1.37	0.28	0.2	1.77	0.72	0.97	0.34	STYX	0.905	0.021	0.676667	0.102	Q2
O88291	270	ZN326_270	0.99924	KMNLSKSPTKTDP	S	P	T	K	7	4	3	1.66	0.73	1.31	0.12	0.72	0.94	1.47	STYX	0.955	0.013	1.04333	0.027	Q2
Q9Z1D9	130	ZN394_130	1	RALDRASPQGFMT	S	P	Q	G	5	3	2	-0.11		0.42	-0.18	-0.58		-0.62	STYX	0.0433333	0.969	-0.6	0.129	CENTER
B1AWL2	681	ZN462_681	1	DFPLDLSPVKKRT	S	P	V	K	6	3	3		0.42	0.74	-0.59	-0.73	-1.07	-0.75	STYX	0.19	0.538	-0.85	0.023	CENTER
Q5SXI5	182	ZN496_182	0.92975	TGLLSRSPGQPSE	S	P	G	Q	4	2	2			0.14	0.29		-0.04	0.16	STYX	0.215	0.398	0.06	0.979	CENTER
Q6PD29	540	ZN513_540	0.999979	RALHSDSP_____	S	P	_	_	7	4	3	0.02	-0.05	1.12	1.02	0.37	0.82	0.46	STYX	0.5275	0.144	0.55	0.163	CENTER
Q6PD29	85	ZN513_85	0.999995	GLPYGLSDDESGG	S	D	D	E	6	4	2	0.18	-0.36	-0.85	0.22	0.2	-0.24		STYX	-0.2025	0.468	-0.02	0.854	CENTER
Q7TSH3	116	ZN516_116	0.999882	GLDGCASPTKSTS	S	P	T	K	7	4	3	0.16	0.16	0.23	-0.07	-0.98	-0.59	-1.42	STYX	0.12	0.509	-0.996667	0.018	Q-filtered
Q7TSH3	845	ZN516_845	0.999577	GSKGSSSPLGVTT	S	P	L	G	7	4	3	-0.16	0.48	0.21	-0.36	-0.44	-0.46	-0.94	STYX	0.0425	0.934	-0.613333	0.069	CENTER
Q7TSH3	912	ZN516_912	0.999463	SSRLAPSPGSGSL	S	P	G	S	5	2	3			0.06	-0.24	-0.32	-0.02	-0.84	STYX	-0.09	0.668	-0.393333	0.218	CENTER
Q6KAS7	605	ZN521_605	0.981414	KKSRALSPLSPVA	S	P	L	S	4	2	2	0.14			-0.61	-0.38	-0.83		STYX	-0.235	0.482	-0.605	0.14	CENTER
Q6NXK2	293	ZN532_293	1	KEPVANSREASPL	S	R	E	A	4	2	2		-0.37		-0.17	-1.5	-0.71		STYX	-0.27	0.251	-1.105	0.045	Q-filtered
Q6NXK2	313	ZN532_313	0.99889	PKAADKSPESQNL	S	P	E	S	7	4	3	0.18	-0.25	-0.18	0.4	-0.9	-1.04	-0.83	STYX	0.0375	0.941	-0.923333	0.017	CENTER
Q6NXK2	349	ZN532_349	0.939817	SKGSPSSPVGSTP	S	P	V	G	5	2	3			0.12	0.28	-0.57	-0.34	-0.23	STYX	0.2	0.43	-0.38	0.19	CENTER
Q8K083	676	ZN536_676	0.998847	LEERRGSGSDQES	S	G	S	D	4	2	2		0.41	-1.01		0.07	-0.38		STYX	-0.3	0.675	-0.155	0.604	CENTER
Q8K083	678	ZN536_678	0.99942	ERRGSGSDQESQS	S	D	Q	E	6	4	2	-0.23	0.9	-0.55	2.21	-0.78	-1.03		STYX	0.5825	0.584	-0.905	0.054	Q4
Q0GGX2	1013	ZN541_1013	1	TPPPMLSPIREGS	S	P	I	R	7	4	3	0.22	1.03	1.31	-0.56	1.07	1.18	1.74	STYX	0.5	0.23	1.33	0.011	Q2
Q0GGX2	1251	ZN541_1251	0.999993	EDKVTCSPRERPT	S	P	R	E	7	4	3	0.89	0.37	0.42	0.28	1.77	1.46	1.15	STYX	0.49	0.033	1.46	0.008	Q2
Q0GGX2	1280	ZN541_1280	0.995239	ESILHSSPSAAPK	S	P	S	A	7	4	3	0.56	1.05	0.84	-0.31	0.57	1.68	0.88	STYX	0.535	0.1	1.04333	0.034	Q2
Q0GGX2	154	ZN541_154	0.997082	VFSSASSLSKHYL	S	L	S	K	5	3	2		0.82	1.63	-0.52		1.18	1.06	STYX	0.643333	0.301	1.12	0.051	Q2
Q0GGX2	264	ZN541_264	0.999997	GPPEARSPGSVLP	S	P	G	S	7	4	3	0.21	-0.09	-0.04	-0.64	0.1	0.17	0.58	STYX	-0.14	0.515	0.283333	0.489	CENTER
Q0GGX2	289	ZN541_289	1	VHQKIPSPGPAVG	S	P	G	P	7	4	3	0.17	-0.01	-0.31	-0.08	0.68	0.5	1.28	STYX	-0.0575	0.69	0.82	0.062	CENTER
Q0GGX2	381	ZN541_381	0.851839	RLQRPSSLEGWPE	S	L	E	G	4	2	2		-0.4	-0.13			0.53	1.13	STYX	-0.265	0.272	0.83	0.12	CENTER
Q0GGX2	641	ZN541_641	0.969896	AVSRETSPGGPRR	S	P	G	G	6	4	2	1.7	0.16	0.06	1.34	2.15		1.71	STYX	0.815	0.054	1.93	0.02	Q2
Q0GGX2	657	ZN541_657	0.999998	GGPKVASAPPSLT	S	A	P	P	6	4	2	-0.2	-0.05	-0.34	-0.16	-0.29		0.47	STYX	-0.1875	0.233	0.09	0.945	CENTER
Q8BHZ4	346	ZN592_346	0.99997	SIKPSDSPRSICS	S	P	R	S	6	3	3	0.31	-0.07		0.26	-1.39	-0.66	-0.74	STYX	0.166667	0.45	-0.93	0.022	CENTER
Q56A10	1158	ZN608_1158	0.982668	ISKAPSTPEPNKN	T	P	E	P	4	2	2	0.98			-0.14	0.58		0.74	STYX	0.42	0.465	0.66	0.172	CENTER
Q56A10	1269	ZN608_1269	1	KKLKEDSPRKTPN	S	P	R	K	5	2	3	3.46			2.54	2.65	3.12	1.27	STYX	3	0.016	2.34667	0.005	Q2
Q56A10	1401	ZN608_1401	0.961331	AEKVNTSPSINTK	S	P	S	I	5	3	2	1.22		0.7	-0.34	0.76		1.01	STYX	0.526667	0.262	0.885	0.092	Q2
Q56A10	1429	ZN608_1429	0.998354	NQYRSKSPAPVEK	S	P	A	P	6	3	3	2.72	-0.47		2.58	3.04	3.43	1.15	STYX	1.61	0.208	2.54	0.005	Q2
Q56A10	1452	ZN608_1452	0.999973	RERDRHSPFSQRH	S	P	F	S	7	4	3	1	1.42	0.21	-0.4	1.22	1	1.02	STYX	0.5575	0.189	1.08	0.019	Q2
Q56A10	420	ZN608_420	0.9996	PPRFCESPTSDLE	S	P	T	S	7	4	3	0.43	0.41	1	-0.27	0.84	1.53	0.48	STYX	0.3925	0.166	0.95	0.045	Q2
Q56A10	422	ZN608_422	0.919421	RFCESPTSDLEMR	T	S	D	L	4	2	2		0.57		-0.2	1.34		1.29	STYX	0.185	0.677	1.315	0.035	Q-filtered
Q56A10	480	ZN608_480	1	NASGRRTPPNCAA	T	P	P	N	5	3	2	0.79	0.14		-0.12	0.57	1.03		STYX	0.27	0.411	0.8	0.122	CENTER
Q56A10	626	ZN608_626	1	QTKAPGSPGAGNP	S	P	G	A	7	4	3	0.74	0.18	0.39	0.37	0.48	0.55	0.25	STYX	0.42	0.053	0.426667	0.262	CENTER
Q56A10	781	ZN608_781	1	VQATPKSPPLKPI	S	P	P	L	4	2	2	0.78	0.35			0.6	1.13		STYX	0.565	0.097	0.865	0.106	Q2
Q56A10	894	ZN608_894	0.997815	FTDNAPSPSIGSA	S	P	S	I	6	4	2	0.38	0.03	0.13	-0.01	0.18		0.29	STYX	0.1325	0.498	0.235	0.631	CENTER
Q56A10	963	ZN608_963	0.998447	MRSKASSPSDTFS	S	P	S	D	7	4	3	0.53	0.63	0.93	0.17	0.89	1.04	1.27	STYX	0.565	0.025	1.06667	0.021	Q2
Q8BZ47	1057	ZN609_1057	0.999975	TLTKAPSLTDLVK	S	L	T	D	7	4	3	0.06	0.56	0.97	-0.53	-0.25	-0.39	-0.65	STYX	0.265	0.426	-0.43	0.153	CENTER
Q8BZ47	1315	ZN609_1315	0.94893	SHYKSKSPTISDK	S	P	T	I	6	3	3	1.48	0.28	0.51		-0.02	0.38	0.29	STYX	0.756667	0.04	0.216667	0.608	CENTER
Q8BZ47	358	ZN609_358	0.999558	PPRFCDSPTSDLE	S	P	T	S	5	2	3			1.11	-0.18	0.15	-0.04	0.34	STYX	0.465	0.501	0.15	0.755	CENTER
Q8BZ47	467	ZN609_467	0.998648	KRVRTNSMGSATG	S	M	G	S	5	3	2	-0.09		-0.07	0.65	-0.44		-1.04	STYX	0.163333	0.666	-0.74	0.1	CENTER
Q8BZ47	491	ZN609_491	1	VDRNCPSPVLIDC	S	P	V	L	7	4	3	0.71	-0.41	-0.07	0.4	0.24	0.65	-0.12	STYX	0.1575	0.615	0.256667	0.568	CENTER
Q8BZ47	559	ZN609_559	0.999759	PQKGSLSPARSAT	S	P	A	R	5	2	3		1.02	1.24		0.1	-0.03	0.12	STYX	1.13	0.028	0.0633333	0.963	Q-filtered
Q8BZ47	575	ZN609_575	0.999878	RLVEPHSPSPSSK	S	P	S	P	7	4	3	0.34	0.8	0.27	-0.31	0.16	0.21	-0.12	STYX	0.275	0.281	0.0833333	0.916	CENTER
Q8BZ47	577	ZN609_577	0.995546	VEPHSPSPSSKFS	S	P	S	S	4	2	2			1.05	-0.19	-0.03	0.23		STYX	0.43	0.524	0.1	0.897	CENTER
Q8BZ47	745	ZN609_745	0.999998	ELESPLTPGKVCR	T	P	G	K	7	4	3	0.57	0.93	1.81	-0.22	0	-0.03	0.13	STYX	0.7725	0.065	0.0333333	0.958	CENTER
Q8BZ47	757	ZN609_757	1	RAEEGKSPFRDAA	S	P	F	R	6	3	3	0.76	1.1		0.03	-0.19	0.05	-0.08	STYX	0.63	0.081	-0.0733333	0.687	CENTER
Q8BZ47	803	ZN609_803	0.96858	FTDNAPSPSIGGS	S	P	S	I	6	3	3		0.46	0.37	0.1	0.11	-0.09	-0.23	STYX	0.31	0.175	-0.07	0.698	CENTER
Q91VY9	145	ZN622_145	0.970828	KAQPSTSPKKAPF	S	P	K	K	7	4	3	0.64	-0.48	-0.33	0.86	1.25	1.11	0.58	STYX	0.1725	0.774	0.98	0.032	CENTER
Q91VY9	433	ZN622_433	0.981961	ALGWMGSTGAALM	S	T	G	A	6	3	3	-0.71		1.42	-0.66	-0.21	-0.03	-0.3	STYX	0.0166667	0.448	-0.18	0.458	CENTER
Q61464	1099	ZN638_1099	0.999982	GKGSTFSPDLKNS	S	P	D	L	7	4	3	0.7	0.51	0.85	-0.36	0.48	0.54	0.61	STYX	0.425	0.139	0.543333	0.153	CENTER
Q61464	111	ZN638_111	0.999977	DDESHITPPVEVK	T	P	P	V	7	4	3	0.16	0.17	0.88	0.1	-0.5	0	0.24	STYX	0.3275	0.176	-0.0866667	0.692	CENTER
Q61464	128	ZN638_128	1	TQVTEQSPKVQSR	S	P	K	V	7	4	3	1.17	0.49	0.69	0.93	-0.01	0.56	0.14	STYX	0.82	0.005	0.23	0.6	CENTER
Q61464	1400	ZN638_1400	0.995924	KATVVSSPKAKST	S	P	K	A	7	4	3	1.08	0.61	1.01	-0.02	0.59	0.66	0.34	STYX	0.67	0.033	0.53	0.169	CENTER
Q61464	1569	ZN638_1569	0.994177	KEALKISPSPELN	S	P	S	P	7	4	3	0.63	0.4	0.56	-0.26	0.56	0.45	0.45	STYX	0.3325	0.169	0.486667	0.197	CENTER
Q61464	1571	ZN638_1571	0.999985	ALKISPSPELNLK	S	P	E	L	7	4	3	0.45	0.67	1.01	-0.43	0.39	0.85	0.6	STYX	0.425	0.162	0.613333	0.123	CENTER
Q61464	381	ZN638_381	1	ADLPIRSPFGIVK	S	P	F	G	7	4	3	0.85	0.53	0.83	-0.04	0.41	0.9	0.94	STYX	0.5425	0.048	0.75	0.074	CENTER
Q61464	606	ZN638_606	1	TVDKGLSPAQKPK	S	P	A	Q	7	4	3	1.17	0.95	1.01	-0.13	0.64	0.74	0.4	STYX	0.75	0.038	0.593333	0.13	CENTER
Q61464	881	ZN638_881	0.999466	GKSAEESPSGTLE	S	P	S	G	7	4	3	0.41	-0.07	0.12	0.02	0.39	0.66	0.76	STYX	0.12	0.565	0.603333	0.126	CENTER
Q99KZ6	88	ZN639_88	0.999997	QSYLVPSPVLRIL	S	P	V	L	4	2	2		-0.23		-0.56		-0.52	-0.38	STYX	-0.395	0.141	-0.45	0.217	CENTER
Q5DU09	203	ZN652_203	0.97208	AAAATTSPAPRTT	S	P	A	P	7	4	3	0.19	0.1	-0.16	0.95	-0.13	0.02	0.28	STYX	0.27	0.37	0.0566667	0.99	CENTER
Q5DU09	57	ZN652_57	0.999996	YKRESGSPYSVLA	S	P	Y	S	6	3	3		0.22	0.18	-0.13	-0.58	-1.05	-1.05	STYX	0.09	0.682	-0.893333	0.021	CENTER
Q9DAU9	566	ZN654_566	0.999968	TLFGFDSDDESA_	S	D	D	E	5	3	2		-0.13	0.72	0.07		-0.04	-0.03	STYX	0.22	0.516	-0.035	0.821	CENTER
Q8K2R5	45	ZN668_45	0.996762	RHAATHTPTDCTE	T	P	T	D	7	4	3	0.46	0.11	-0.45	0.25	-0.39	-0.7	-0.24	STYX	0.0925	0.641	-0.443333	0.147	CENTER
Q9D2D7	432	ZN687_432	0.935495	LPGGNATSPKTMT	T	S	P	K	5	2	3		0.4		0.07	-0.63	-0.16	-0.88	STYX	0.235	0.397	-0.556667	0.099	CENTER
Q9D2D7	433	ZN687_433	0.997249	PGGNATSPKTMTK	S	P	K	T	5	2	3		0		0.15	-0.82	-0.6	-1	STYX	0.075	0.779	-0.806667	0.028	CENTER
Q9ERQ3	410	ZN704_410	0.924239	NTVAPVSPSQSLA	S	P	S	Q	4	2	2			0.15	0.12		-0.56	-0.3	STYX	0.135	0.582	-0.43	0.239	CENTER
A2ANX9	459	ZN711_459	1	RRYREASPLSSNK	S	P	L	S	7	4	3	-0.2	-0.47	-0.35	-0.36	-0.22	0.31	-0.21	STYX	-0.345	0.049	-0.04	0.76	CENTER
Q6NZQ6	19	ZN740_19	1	NGERAGSPDVLRC	S	P	D	V	7	4	3	0.06	0.54	0.45	-0.36	-1.26	-0.9	-0.12	STYX	0.1725	0.477	-0.76	0.06	CENTER
Q8R0T2	100	ZN768_100	1	PGFVPPSPEFAPR	S	P	E	F	6	3	3	-0.01		0.54	-0.43	0.02	-0.22	0.47	STYX	0.0333333	0.994	0.09	0.926	CENTER
Q8R0T2	135	ZN768_135	1	PGCHPRSPGCEPG	S	P	G	C	7	4	3	0.67	0.23	0.07	-0.06	1.3	1.07	1.17	STYX	0.2275	0.327	1.18	0.014	Q-filtered
Q8R0T2	142	ZN768_142	1	PGCEPGSPRYEPK	S	P	R	Y	5	3	2	0.51		-0.13	0.21	0.9		1.23	STYX	0.196667	0.441	1.065	0.06	Q-filtered
Q8R0T2	191	ZN768_191	0.999912	SEFKTHSPEFETQ	S	P	E	F	7	4	3	0.24	0.02	-0.05	-0.05	0.55	0.73	1.01	STYX	0.04	0.868	0.763333	0.066	CENTER
Q8R0T2	86	ZN768_86	1	PRFEPESPGFESR	S	P	G	F	7	4	3	0.02	0.25	0.38	-0.34	0.31	0.11	-0.15	STYX	0.0775	0.72	0.09	0.906	CENTER
Q8R0T2	93	ZN768_93	1	PGFESRSPGFVPP	S	P	G	F	5	2	3			0.28	0.68	-0.52	0.25	0.18	STYX	0.48	0.133	-0.03	0.835	CENTER
Q0VEE6	335	ZN800_335	0.879203	QPLFLDSASPKKS	S	A	S	P	5	3	2	2.37		2.05	0.83	0.94		0.83	STYX	1.75	0.005	0.885	0.09	Q2
Q0VEE6	337	ZN800_337	0.999835	LFLDSASPKKSFK	S	P	K	K	7	4	3	2.32	2.01	3.75	0.85	1.38	1.29	0.74	STYX	2.2325	0.001	1.13667	0.019	Q2
Q0VEE6	460	ZN800_460	0.999997	ESPKSASPSAAGG	S	P	S	A	7	4	3	1.96	-0.45	-0.44	1.55	1.83	1.64	0.86	STYX	0.655	0.641	1.44333	0.011	Q2
Q0VEE6	645	ZN800_645	0.999983	KANATNSPEGNKT	S	P	E	G	6	3	3	3.48		-1.36	2.44	2.76	2.94	3.83	STYX	1.52	0.318	3.17667	0.003	Q2
Q8R1N0	184	ZN830_184	0.994356	AQGKEHSLASPRE	S	L	A	S	5	3	2	0.59	1.82		-0.73	0.09		-0.12	STYX	0.56	0.408	-0.015	0.863	CENTER
Q8R1N0	187	ZN830_187	1	KEHSLASPRETTS	S	P	R	E	7	4	3	0.1	0.05	0.66	-0.65	0.09	0.62	-0.3	STYX	0.04	0.878	0.136667	0.837	CENTER
Q8R1N0	342	ZN830_342	1	EEENVDSDDEGEL	S	D	D	E	4	2	2		-0.27	0.43			-0.1	0.78	STYX	0.08	0.874	0.34	0.563	CENTER
Q71FD5	147	ZNRF2_147	1	SLPAHLSPHLFGG	S	P	H	L	4	2	2	0.27		1.05		1		0.75	STYX	0.66	0.107	0.875	0.094	Q2
Q71FD5	18	ZNRF2_18	0.992555	GRTRAYSGSDLPS	S	G	S	D	7	4	3	-0.06	0.1	-0.63	-0.06	0.09	-0.18	-0.13	STYX	-0.1625	0.429	-0.0733333	0.687	CENTER
Q71FD5	20	ZNRF2_20	0.903098	TRAYSGSDLPSGT	S	D	L	P	5	3	2		0.09	-0.4	-0.12	0.11	-0.51		STYX	-0.143333	0.462	-0.2	0.551	CENTER
Q71FD5	75	ZNRF2_75	1	AAPRSRSLGGAVG	S	L	G	G	7	4	3	0.41	0.39	-0.14	0.12	-0.52	-0.46	0	STYX	0.195	0.343	-0.326667	0.259	CENTER
Q60738	502	ZNT1_502	0.96792	NKQPESSL_____	S	L	_	_	7	4	3	-0.02	-0.23	-0.22	0.49	-0.54	-0.36	-0.88	STYX	0.005	0.843	-0.593333	0.074	CENTER
Q2HJ10	18	ZNT2_18	0.999999	STRGARSFLGSLW	S	F	L	G	6	4	2	-0.86	-0.33	-0.66	-1.04	-1.43	-1.18		STYX	-0.7225	0.005	-1.305	0.025	Q1
P39447	1051	ZO1_1051	1	YIEKQASRDLEQP	S	R	D	L	7	4	3	0.36	0.02	-0.17	-0.43	-0.05	-0.55	-1.74	STYX	-0.055	0.708	-0.78	0.096	CENTER
P39447	125	ZO1_125	0.999997	PDPEPVSDNEDDS	S	D	N	E	7	4	3	0.11	-0.19	-0.7	0.07	0.13	0.16	0.26	STYX	-0.1775	0.422	0.183333	0.667	CENTER
P39447	1277	ZO1_1277	0.999704	ENKRSASLENKKD	S	L	E	N	6	3	3		-1.85	-0.09	3.2	0.1	1.86	-0.05	STYX	0.42	0.855	0.636667	0.37	CENTER
P39447	131	ZO1_131	1	SDNEDDSYDEEVH	S	Y	D	E	5	3	2		-0.02	-0.61	0.15	-0.13	0.11		STYX	-0.16	0.54	-0.01	0.873	CENTER
P39447	1518	ZO1_1518	0.999875	QTQKTITPVYNRF	T	P	V	Y	4	2	2		-0.23		-0.78		-0.72	-1.12	STYX	-0.505	0.11	-0.92	0.055	Q1
P39447	1614	ZO1_1614	0.999793	PKAVPVSPSAVEE	S	P	S	A	7	4	3	0.28	-0.15	-0.18	0.16	-0.08	-0.16	-0.32	STYX	0.0275	0.95	-0.186667	0.446	CENTER
P39447	166	ZO1_166	1	SASRERSLSPRSD	S	L	S	P	7	4	3	0.44	-0.11	0.19	1.09	-0.16	0	-0.07	STYX	0.4025	0.163	-0.0766667	0.68	CENTER
P39447	175	ZO1_175	0.999994	PRSDRRSVASSQP	S	V	A	S	7	4	3	0.66	0.29	-0.2	-0.03	-0.64	-0.39	-0.87	STYX	0.18	0.502	-0.633333	0.061	CENTER
P39447	178	ZO1_178	0.985026	DRRSVASSQPAKP	S	S	Q	P	7	4	3	-0.23	0.02	-0.21	-0.19	-0.68	-0.91	-0.95	STYX	-0.1525	0.313	-0.846667	0.023	CENTER
P39447	212	ZO1_212	0.998015	IFVKEISQDSLAA	S	Q	D	S	5	3	2	-0.25	-0.17		-0.48		-0.97	-0.5	STYQ	-0.3	0.135	-0.735	0.095	CENTER
P39447	277	ZO1_277	0.996511	VPDLSDSIHSANA	S	I	H	S	4	2	2		-0.39		0.47		-0.22	0.36	STYX	0.04	0.984	0.07	0.974	CENTER
P39447	280	ZO1_280	0.999429	LSDSIHSANASER	S	A	N	A	4	2	2			0.27	0.12		-0.29	-0.22	STYX	0.195	0.439	-0.255	0.423	CENTER
P39447	300	ZO1_300	0.999917	SLASDHSGRSHDR	S	G	R	S	4	2	2			-0.09	0.04		0.56	0.3	STYX	-0.025	0.87	0.43	0.357	CENTER
P39447	354	ZO1_354	0.978904	KPGAISTPVKHVD	T	P	V	K	6	3	3	0.07		0.91	-0.13	-0.95	-0.61	-0.38	STYX	0.283333	0.479	-0.646667	0.06	CENTER
Q9Z0U1	432	ZO1_432	1	KFRKGDSVGLRLA	S	V	G	L	4	2	2	-0.3			-0.34	-1.16		-0.34	STYX	-0.32	0.177	-0.75	0.113	CENTER
P39447	617	ZO1_617	0.999999	KRNLRKSREDLSA	S	R	E	D	7	4	3	0.07	-0.32	-0.32	-0.16	-0.92	-0.85	-1.13	STYX	-0.1825	0.258	-0.966667	0.015	CENTER
P39447	912	ZO1_912	1	AIHRIDSPGLKPA	S	P	G	L	7	4	3	-0.08	-0.09	-0.2	-0.09	-1.31	-1.53	-1.31	STYX	-0.115	0.424	-1.38333	0.005	Q-filtered
Q9Z0U1	107	ZO2_107	1	VAPLQGSPPLSHD	S	P	P	L	7	4	3	-0.07	-0.11	-0.22	0.26	-0.24	-0.35	-0.37	STYX	-0.035	0.755	-0.32	0.243	CENTER
Q9Z0U1	1133	ZO2_1133	0.972071	YQDTRGSYGSDPE	S	Y	G	S	4	2	2			-0.23	-0.05		-0.33	-0.58	STYX	-0.14	0.513	-0.455	0.217	CENTER
Q9Z0U1	1136	ZO2_1136	0.999999	TRGSYGSDPEEEE	S	D	P	E	7	4	3	-0.24	-0.1	-0.46	-0.71	-0.5	-0.45	-0.84	STYX	-0.3775	0.057	-0.596667	0.069	CENTER
Q9Z0U1	186	ZO2_186	1	QEDYGRSRERSRG	S	R	E	R	6	4	2	-0.01	-0.15	-0.59	-0.64	0.4		-1.17	STYX	-0.3475	0.091	-0.385	0.516	CENTER
Q9Z0U1	213	ZO2_213	1	DHSRGRSIDRDYD	S	I	D	R	7	4	3	0.27	-0.14	-0.25	-0.28	-0.64	-0.14	-0.3	STYX	-0.1	0.491	-0.36	0.221	CENTER
Q9Z0U1	267	ZO2_267	0.994183	LRSRSPSPESRSR	S	P	E	S	6	3	3		-0.93	-1.64	3.86	2.64	2.43	-0.16	STYX	0.43	0.363	1.63667	0.083	Q2
Q9Z0U1	420	ZO2_420	0.958256	KLKERPSSREETS	S	S	R	E	6	4	2	1.66	-0.38	-1.73	3.51	0.37	-0.46		STYX	0.765	0.77	-0.045	0.821	CENTER
Q9Z0U1	421	ZO2_421	0.935047	LKERPSSREETSG	S	R	E	E	7	4	3	1	-0.65	-1.53	2.82	0.18	-0.47	-1.03	STYX	0.41	0.964	-0.44	0.221	CENTER
Q9Z0U1	430	ZO2_430	0.999769	ETSGRLSRMGATP	S	R	M	G	7	4	3	0.1	-0.74	-0.43	-0.25	-1.56	-1.54	-0.61	STYX	-0.33	0.113	-1.23667	0.011	Q1
Q9Z0U1	435	ZO2_435	0.96036	LSRMGATPTPFKS	T	P	T	P	4	2	2	-0.55		-0.18		-1.72		-1.51	STYX	-0.365	0.172	-1.615	0.019	Q-filtered
Q9Z0U1	441	ZO2_441	0.997613	TPTPFKSTGDITA	S	T	G	D	7	4	3	0.48	-0.39	-0.53	0.13	-0.52	-0.39	-1.63	STYX	-0.0775	0.657	-0.846667	0.048	CENTER
Q9Z0U1	479	ZO2_479	1	RVFLRPSPEDEAI	S	P	E	D	6	3	3		0.17	-0.13	-0.34	-0.72	-0.44	-1.16	STYX	-0.1	0.583	-0.773333	0.038	CENTER
Q9Z0U1	811	ZO2_811	0.995254	TIRQRLSPTSNKS	S	P	T	S	5	3	2		-0.17	-0.33	-0.36	-0.26		-0.79	STYX	-0.286667	0.136	-0.525	0.191	CENTER
Q9Z0U1	902	ZO2_902	0.99994	CDSRLISDFEDTD	S	D	F	E	4	2	2		-0.82	0.54			0.04	-0.63	STYX	-0.14	0.811	-0.295	0.427	CENTER
Q9Z0U1	948	ZO2_948	0.882279	ENIRKSSPEPRAQ	S	P	E	P	6	3	3		-1.27	-2.59	1.69	0.23	1.7	2.17	STYX	-0.723333	0.311	1.36667	0.036	Q3
Q9Z0U1	960	ZO2_960	1	QMRRAASRDQLRD	S	R	D	Q	7	4	3	0.2	-0.02	-0.09	-0.71	-0.54	-0.94	-0.7	STYX	-0.155	0.507	-0.726667	0.039	CENTER
Q9Z0U1	968	ZO2_968	1	DQLRDASPPPAFK	S	P	P	P	7	4	3	-0.12	-0.11	-0.25	0.21	-0.59	-0.4	-0.88	STYX	-0.0675	0.626	-0.623333	0.063	CENTER
Q9Z0U1	988	ZO2_988	0.999996	SQNREDSFDYSKS	S	F	D	Y	7	4	3	-0.11	-0.33	0.17	-0.45	-0.79	-1.23	-0.82	STYX	-0.18	0.304	-0.946667	0.017	CENTER
Q9R020	120	ZRAB2_120	1	YIEREESDGEYDE	S	D	G	E	7	4	3	-0.01	-0.21	0.16	-0.31	-0.06	-0.2	0.12	STYX	-0.0925	0.541	-0.0466667	0.754	CENTER
Q9R020	153	ZRAB2_153	1	EVEDKESEGEEED	S	E	G	E	7	4	3	0.59	-0.89	-0.15	4.73	-0.6	-0.13	0.12	STYX	1.07	0.649	-0.203333	0.46	Q-filtered
Q9R020	188	ZRAB2_188	1	KYNLDASEEEDSN	S	E	E	E	7	4	3	0.72	-0.6	0.52	-0.28	-0.69	-0.02	0.6	STYX	0.09	0.873	-0.0366667	0.815	CENTER
Q9R020	280	ZRAB2_280	0.999147	YSSSSSSPERDRK	S	P	E	R	7	4	3	0.82	0.4	0.4	-0.11	0.9	1.29	0.59	STYX	0.3775	0.122	0.926667	0.039	Q2
Q9R020	290	ZRAB2_290	0.999991	DRKRSRSRPSSPA	S	R	P	S	6	4	2	1.44	0.06	-1.13	0.34	0.01		-0.46	STYX	0.1775	0.608	-0.225	0.495	CENTER
Q9R020	293	ZRAB2_293	0.922226	RSRSRPSSPAVRK	S	S	P	A	7	4	3	0.58	0.48	-0.08	-0.09	-0.24	0.02	-0.26	STYX	0.2225	0.374	-0.16	0.499	CENTER
Q9R020	294	ZRAB2_294	0.996845	SRSRPSSPAVRKK	S	P	A	V	7	4	3	1.18	0.21	-0.23	-0.01	-0.45	0.19	-0.77	STYX	0.2875	0.493	-0.343333	0.28	CENTER
Q7M760	216	ZRAN1_216	0.999985	GNSQRRSPPTTKR	S	P	P	T	4	2	2		-1.69		1.05		3	2.2	STYX	-0.32	0.902	2.6	0.016	Q-filtered
Q8R0E5	133	ZRAS1_133	0.998902	DRILRKSPSQIPL	S	P	S	Q	7	4	3	0.02	0.2	0.02	-0.11	1.1	0.97	1.45	STYX	0.0325	0.896	1.17333	0.016	Q-filtered
Q8R0E5	25	ZRAS1_25	0.995702	EEPPSPSPPPPPP	S	P	P	P	4	2	2	-0.68		-0.89		1.16	0.59		STYX	-0.785	0.031	0.875	0.105	Q3
Q8R0E5	76	ZRAS1_76	0.999658	RQPRLFSETTLPK	S	E	T	T	7	4	3	-1.05	-0.31	0.53	-1.36	1.63	0.8	1.22	STYX	-0.5475	0.127	1.21667	0.016	Q3
B2KFW1	220	ZSC20_220	0.999139	KSQETPSPSRQAK	S	P	S	R	5	3	2		0.67	0.39	0.64		-0.18	-0.02	STYX	0.566667	0.034	-0.1	0.688	CENTER
Q07231	285	ZSC21_285	1	NPQKEDSADEHRS	S	A	D	E	6	4	2	3.32	-1.13	-1.3	2.92	2.65		0.37	STYX	0.9525	0.96	1.51	0.108	Q2
Q07230	184	ZSCA2_184	1	FERDCGSGGAQGH	S	G	G	A	6	4	2	0.96	0	-0.12	0.4	0.54	0.55		STYX	0.31	0.3	0.545	0.241	CENTER
Q8CFL8	446	ZSWM3_446	0.876403	RTRLPSTPPRPKK	T	P	P	R	6	3	3	0.54	0.68		-0.3	0.1	0.02	-0.2	STYX	0.306667	0.34	-0.0266667	0.804	CENTER
Q3UHH1	1094	ZSWM8_1094	0.999873	PESSPHSPCEGLP	S	P	C	E	6	4	2	0.06	-0.24	-0.14	0.3	-0.15		-0.31	STYX	-0.005	0.894	-0.23	0.462	CENTER
Q3UHH1	1132	ZSWM8_1132	1	NGRGWGSPGRPKK	S	P	G	R	7	4	3	0.27	0.5	0.53	-0.38	-0.35	-0.35	-0.71	STYX	0.23	0.309	-0.47	0.127	CENTER
Q3UHH1	1158	ZSWM8_1158	0.884012	ETTSDSSPTLSRR	S	P	T	L	5	3	2	-0.24		-0.6	0.24	0.35		0.2	STYX	-0.2	0.396	0.275	0.563	CENTER
Q3UHH1	564	ZSWM8_564	1	RGPRRLSAEGGDK	S	A	E	G	7	4	3	1.23	0.13	0.75	2.21	-0.12	-0.34	-0.37	STYX	1.08	0.012	-0.276667	0.302	Q4
Q3UHH1	707	ZSWM8_707	0.999614	STDDSGSGLHKTK	S	G	L	H	6	3	3		-0.08	-0.21	0.21	0.54	0.29	-0.04	STYX	-0.0266667	0.83	0.263333	0.53	CENTER
O54692	438	ZW10_438	1	ALPDLPSPDADHK	S	P	D	A	7	4	3	0.3	0.63	1	0.08	0.14	0.74	0.26	STYX	0.5025	0.054	0.38	0.351	CENTER
Q9CQU5	216	ZWINT_216	1	KLQRNQSYLQLLC	S	Y	L	Q	7	4	3	-0.15	-0.08	-0.21	-0.5	-1.06	-1.22	-1.44	STYX	-0.235	0.169	-1.24	0.007	Q-filtered
Q62523	272	ZYX_272	0.999978	PVVSKFSPGAPSG	S	P	G	A	7	4	3	-0.16	-0.17	-0.56	0.18	-0.94	-1.07	-0.94	STYX	-0.1775	0.335	-0.983333	0.014	CENTER
Q62523	336	ZYX_336	1	NQNQVRSPGGPGP	S	P	G	G	7	4	3	-0.42	-0.16	-0.02	-0.4	-1.37	-1.81	-1.12	STYX	-0.25	0.149	-1.43333	0.005	Q-filtered
Q5SSH7	1515	ZZEF1_1515	0.986103	STAEEPSPPSTPT	S	P	P	S	7	4	3	-0.32	-0.1	-0.05	0.38	0.11	-0.06	0.01	STYX	-0.0225	0.797	0.02	0.925	CENTER
Q5SSH7	1538	ZZEF1_1538	0.999946	RLLSFRSMEETRP	S	M	E	E	4	2	2	-0.11			-0.02	-0.87		-0.82	STYX	-0.065	0.736	-0.845	0.061	CENTER
Q5SSH7	2407	ZZEF1_2407	0.923439	LDRPVSSPGEAEQ	S	P	G	E	5	2	3			-0.28	0.21	-0.07	0.52	-0.07	STYX	-0.035	0.855	0.126667	0.842	CENTER
Q6KAQ7	613	ZZZ3_613	1	LPARPKSPLDPKK	S	P	L	D	7	4	3	-0.43	0.18	0.5	0.25	-0.85	-1.03	-0.62	STYX	0.125	0.541	-0.833333	0.025	CENTER
Q6KAQ7	96	ZZZ3_96	0.990662	PRKRRLSSSEKDD	S	S	S	E	6	3	3		0.05	-0.24	0.57	-0.84	-0.56	-1	STYX	0.126667	0.725	-0.8	0.029	CENTER
