## Supplementary material for "Phosphoproteomics of ATR Signaling in Prophase I of Mouse Meiosis": table S2

### Sheet: Q1 Ontology
#term ID	term description	observed gene count	background gene count	false discovery rate	matching proteins in your network (IDs)	matching proteins in your network (labels)
GO:0007283	spermatogenesis	28	501	4.03e-13	ENSMUSP00000008051,ENSMUSP00000022081,ENSMUSP00000025250,ENSMUSP00000030306,ENSMUSP00000032309,ENSMUSP00000033380,ENSMUSP00000036964,ENSMUSP00000038590,ENSMUSP00000040302,ENSMUSP00000043108,ENSMUSP00000045460,ENSMUSP00000047925,ENSMUSP00000050582,ENSMUSP00000051035,ENSMUSP00000051432,ENSMUSP00000053078,ENSMUSP00000068652,ENSMUSP00000078022,ENSMUSP00000078945,ENSMUSP00000087815,ENSMUSP00000093469,ENSMUSP00000093789,ENSMUSP00000097025,ENSMUSP00000099365,ENSMUSP00000099993,ENSMUSP00000109388,ENSMUSP00000132092,ENSMUSP00000137444	Bag6,Brip1,Cabs1,Ccdc136,Ccdc63,Cdk16,Dpy19l2,H2afx,Hook1,Htt,Odf2,Osbp2,Prm2,Psme4,Rai14,Rnf17,Spata18,Spata31,Spata32,Spata6,Spata9,Tcp11,Tdrd7,Tdrd9,Tnp2,Tssk1,Tssk2,Ybx3
GO:0007276	gamete generation	29	640	6.69e-12	ENSMUSP00000008051,ENSMUSP00000022081,ENSMUSP00000025250,ENSMUSP00000030306,ENSMUSP00000032309,ENSMUSP00000033380,ENSMUSP00000036964,ENSMUSP00000038590,ENSMUSP00000040302,ENSMUSP00000043108,ENSMUSP00000045460,ENSMUSP00000047925,ENSMUSP00000050582,ENSMUSP00000051035,ENSMUSP00000051432,ENSMUSP00000053078,ENSMUSP00000068652,ENSMUSP00000068896,ENSMUSP00000078022,ENSMUSP00000078945,ENSMUSP00000087815,ENSMUSP00000093469,ENSMUSP00000093789,ENSMUSP00000097025,ENSMUSP00000099365,ENSMUSP00000099993,ENSMUSP00000109388,ENSMUSP00000132092,ENSMUSP00000137444	Bag6,Brip1,Cabs1,Ccdc136,Ccdc63,Cdk16,Dpy19l2,H2afx,Hook1,Htt,Odf2,Osbp2,Prm2,Psme4,Rai14,Rnf17,Spata18,Spata31,Spata32,Spata6,Spata9,Tcp11,Tdrd7,Tdrd9,Tnp2,Top2a,Tssk1,Tssk2,Ybx3
GO:0019953	sexual reproduction	31	777	1.46e-11	ENSMUSP00000008051,ENSMUSP00000022081,ENSMUSP00000025250,ENSMUSP00000030306,ENSMUSP00000032309,ENSMUSP00000033100,ENSMUSP00000033380,ENSMUSP00000036964,ENSMUSP00000038590,ENSMUSP00000040302,ENSMUSP00000043108,ENSMUSP00000045460,ENSMUSP00000047925,ENSMUSP00000050582,ENSMUSP00000051035,ENSMUSP00000051432,ENSMUSP00000053078,ENSMUSP00000068652,ENSMUSP00000068896,ENSMUSP00000078022,ENSMUSP00000078945,ENSMUSP00000087815,ENSMUSP00000093469,ENSMUSP00000093789,ENSMUSP00000096487,ENSMUSP00000097025,ENSMUSP00000099365,ENSMUSP00000099993,ENSMUSP00000109388,ENSMUSP00000132092,ENSMUSP00000137444	Bag6,Brip1,Cabs1,Ccdc136,Ccdc63,Cdk16,Dpy19l2,H2afx,Hook1,Htt,Izumo1,Odf2,Osbp2,Prm2,Psme4,Rai14,Rnf17,Smcp,Spata18,Spata31,Spata32,Spata6,Spata9,Tcp11,Tdrd7,Tdrd9,Tnp2,Top2a,Tssk1,Tssk2,Ybx3
GO:0032504	multicellular organism reproduction	31	803	2.72e-11	ENSMUSP00000008051,ENSMUSP00000022081,ENSMUSP00000025250,ENSMUSP00000030306,ENSMUSP00000032309,ENSMUSP00000033100,ENSMUSP00000033380,ENSMUSP00000036964,ENSMUSP00000038590,ENSMUSP00000040302,ENSMUSP00000043108,ENSMUSP00000045460,ENSMUSP00000047925,ENSMUSP00000050582,ENSMUSP00000051035,ENSMUSP00000051432,ENSMUSP00000053078,ENSMUSP00000068652,ENSMUSP00000068896,ENSMUSP00000078022,ENSMUSP00000078945,ENSMUSP00000087815,ENSMUSP00000093469,ENSMUSP00000093789,ENSMUSP00000096487,ENSMUSP00000097025,ENSMUSP00000099365,ENSMUSP00000099993,ENSMUSP00000109388,ENSMUSP00000132092,ENSMUSP00000137444	Bag6,Brip1,Cabs1,Ccdc136,Ccdc63,Cdk16,Dpy19l2,H2afx,Hook1,Htt,Izumo1,Odf2,Osbp2,Prm2,Psme4,Rai14,Rnf17,Smcp,Spata18,Spata31,Spata32,Spata6,Spata9,Tcp11,Tdrd7,Tdrd9,Tnp2,Top2a,Tssk1,Tssk2,Ybx3
GO:0048609	multicellular organismal reproductive process	30	792	9.72e-11	ENSMUSP00000008051,ENSMUSP00000022081,ENSMUSP00000025250,ENSMUSP00000030306,ENSMUSP00000032309,ENSMUSP00000033380,ENSMUSP00000036964,ENSMUSP00000038590,ENSMUSP00000040302,ENSMUSP00000043108,ENSMUSP00000045460,ENSMUSP00000047925,ENSMUSP00000050582,ENSMUSP00000051035,ENSMUSP00000051432,ENSMUSP00000053078,ENSMUSP00000068652,ENSMUSP00000068896,ENSMUSP00000078022,ENSMUSP00000078945,ENSMUSP00000087815,ENSMUSP00000093469,ENSMUSP00000093789,ENSMUSP00000096487,ENSMUSP00000097025,ENSMUSP00000099365,ENSMUSP00000099993,ENSMUSP00000109388,ENSMUSP00000132092,ENSMUSP00000137444	Bag6,Brip1,Cabs1,Ccdc136,Ccdc63,Cdk16,Dpy19l2,H2afx,Hook1,Htt,Odf2,Osbp2,Prm2,Psme4,Rai14,Rnf17,Smcp,Spata18,Spata31,Spata32,Spata6,Spata9,Tcp11,Tdrd7,Tdrd9,Tnp2,Top2a,Tssk1,Tssk2,Ybx3
GO:0007286	spermatid development	13	150	5.56e-08	ENSMUSP00000030306,ENSMUSP00000040302,ENSMUSP00000043108,ENSMUSP00000045460,ENSMUSP00000047925,ENSMUSP00000050582,ENSMUSP00000051035,ENSMUSP00000053078,ENSMUSP00000068652,ENSMUSP00000093469,ENSMUSP00000093789,ENSMUSP00000109388,ENSMUSP00000132092	Brip1,Ccdc136,Ccdc63,Dpy19l2,Hook1,Odf2,Osbp2,Prm2,Psme4,Rnf17,Tnp2,Tssk1,Tssk2
GO:0022414	reproductive process	34	1383	1.28e-07	ENSMUSP00000008051,ENSMUSP00000014545,ENSMUSP00000022081,ENSMUSP00000025250,ENSMUSP00000030306,ENSMUSP00000032309,ENSMUSP00000033100,ENSMUSP00000033380,ENSMUSP00000036964,ENSMUSP00000038590,ENSMUSP00000040302,ENSMUSP00000043108,ENSMUSP00000045460,ENSMUSP00000047925,ENSMUSP00000050582,ENSMUSP00000050962,ENSMUSP00000051035,ENSMUSP00000051432,ENSMUSP00000053078,ENSMUSP00000068652,ENSMUSP00000068896,ENSMUSP00000072732,ENSMUSP00000078022,ENSMUSP00000078945,ENSMUSP00000087815,ENSMUSP00000093469,ENSMUSP00000093789,ENSMUSP00000096487,ENSMUSP00000097025,ENSMUSP00000099365,ENSMUSP00000099993,ENSMUSP00000109388,ENSMUSP00000132092,ENSMUSP00000137444	Akap4,Bag6,Brip1,Cabs1,Ccdc136,Ccdc63,Cdk16,Dpy19l2,H2afx,Hook1,Htt,Izumo1,Ldhc,Odf2,Osbp2,Prm2,Psme4,Rai14,Rnf17,Sirt2,Smcp,Spata18,Spata31,Spata32,Spata6,Spata9,Tcp11,Tdrd7,Tdrd9,Tnp2,Top2a,Tssk1,Tssk2,Ybx3
GO:0022412	cellular process involved in reproduction in multicellular organism	17	347	2.57e-07	ENSMUSP00000030306,ENSMUSP00000033100,ENSMUSP00000040302,ENSMUSP00000043108,ENSMUSP00000045460,ENSMUSP00000047925,ENSMUSP00000050582,ENSMUSP00000051035,ENSMUSP00000053078,ENSMUSP00000068652,ENSMUSP00000068896,ENSMUSP00000078022,ENSMUSP00000093469,ENSMUSP00000093789,ENSMUSP00000099993,ENSMUSP00000109388,ENSMUSP00000132092	Brip1,Ccdc136,Ccdc63,Dpy19l2,Hook1,Izumo1,Odf2,Osbp2,Prm2,Psme4,Rnf17,Tdrd7,Tdrd9,Tnp2,Top2a,Tssk1,Tssk2
GO:0007281	germ cell development	14	250	1.41e-06	ENSMUSP00000030306,ENSMUSP00000040302,ENSMUSP00000043108,ENSMUSP00000045460,ENSMUSP00000047925,ENSMUSP00000050582,ENSMUSP00000051035,ENSMUSP00000053078,ENSMUSP00000068652,ENSMUSP00000093469,ENSMUSP00000093789,ENSMUSP00000099993,ENSMUSP00000109388,ENSMUSP00000132092	Brip1,Ccdc136,Ccdc63,Dpy19l2,Hook1,Odf2,Osbp2,Prm2,Psme4,Rnf17,Tdrd7,Tnp2,Tssk1,Tssk2
GO:0051704	multi-organism process	33	1840	0.00025	ENSMUSP00000008051,ENSMUSP00000022081,ENSMUSP00000025250,ENSMUSP00000027587,ENSMUSP00000030306,ENSMUSP00000032309,ENSMUSP00000033100,ENSMUSP00000033380,ENSMUSP00000036964,ENSMUSP00000038590,ENSMUSP00000040302,ENSMUSP00000043108,ENSMUSP00000045460,ENSMUSP00000047925,ENSMUSP00000050582,ENSMUSP00000051035,ENSMUSP00000051432,ENSMUSP00000053078,ENSMUSP00000068652,ENSMUSP00000068896,ENSMUSP00000072732,ENSMUSP00000078022,ENSMUSP00000078945,ENSMUSP00000087815,ENSMUSP00000093469,ENSMUSP00000093789,ENSMUSP00000096487,ENSMUSP00000097025,ENSMUSP00000099365,ENSMUSP00000099993,ENSMUSP00000109388,ENSMUSP00000132092,ENSMUSP00000137444	Bag6,Brip1,Cabs1,Ccdc136,Ccdc63,Ccnt2,Cdk16,Dpy19l2,H2afx,Hook1,Htt,Izumo1,Odf2,Osbp2,Prm2,Psme4,Rai14,Rnf17,Sirt2,Smcp,Spata18,Spata31,Spata32,Spata6,Spata9,Tcp11,Tdrd7,Tdrd9,Tnp2,Top2a,Tssk1,Tssk2,Ybx3
GO:0044782	cilium organization	11	277	0.0012	ENSMUSP00000024983,ENSMUSP00000027959,ENSMUSP00000030311,ENSMUSP00000036964,ENSMUSP00000042857,ENSMUSP00000046003,ENSMUSP00000050582,ENSMUSP00000050962,ENSMUSP00000080028,ENSMUSP00000109388,ENSMUSP00000134066	Akap4,Armc4,Ccdc63,Cdc14b,Dnah3,Fltp,Ift140,Ift74,Odf2,Spag17,Spata6
GO:0007018	microtubule-based movement	10	256	0.0033	ENSMUSP00000024983,ENSMUSP00000030311,ENSMUSP00000042857,ENSMUSP00000045480,ENSMUSP00000050582,ENSMUSP00000078945,ENSMUSP00000080028,ENSMUSP00000102481,ENSMUSP00000109237,ENSMUSP00000134066	Armc4,Ccdc63,Copg1,Dnah3,Dync1li2,Htt,Ift140,Ift74,Spag17,Wdr78
GO:0007017	microtubule-based process	15	595	0.005	ENSMUSP00000022257,ENSMUSP00000024983,ENSMUSP00000030306,ENSMUSP00000030311,ENSMUSP00000042857,ENSMUSP00000045480,ENSMUSP00000046003,ENSMUSP00000050582,ENSMUSP00000078945,ENSMUSP00000080028,ENSMUSP00000102481,ENSMUSP00000108090,ENSMUSP00000109237,ENSMUSP00000109388,ENSMUSP00000134066	Armc4,Atxn7,Ccdc63,Cdc14b,Copg1,Dnah3,Dync1li2,Hook1,Htt,Ift140,Ift74,Map7d2,Odf2,Spag17,Wdr78
GO:0003341	cilium movement	5	59	0.011	ENSMUSP00000042857,ENSMUSP00000050582,ENSMUSP00000080028,ENSMUSP00000102481,ENSMUSP00000134066	Armc4,Ccdc63,Dnah3,Spag17,Wdr78
GO:0060271	cilium assembly	9	249	0.0123	ENSMUSP00000024983,ENSMUSP00000030311,ENSMUSP00000036964,ENSMUSP00000042857,ENSMUSP00000046003,ENSMUSP00000050582,ENSMUSP00000050962,ENSMUSP00000080028,ENSMUSP00000134066	Akap4,Armc4,Ccdc63,Cdc14b,Dnah3,Ift140,Ift74,Spag17,Spata6
GO:0006996	organelle organization	38	2805	0.0142	ENSMUSP00000005067,ENSMUSP00000022257,ENSMUSP00000024983,ENSMUSP00000025250,ENSMUSP00000026292,ENSMUSP00000027959,ENSMUSP00000030306,ENSMUSP00000030311,ENSMUSP00000035415,ENSMUSP00000036964,ENSMUSP00000042625,ENSMUSP00000042857,ENSMUSP00000043108,ENSMUSP00000045460,ENSMUSP00000045480,ENSMUSP00000046003,ENSMUSP00000047925,ENSMUSP00000050582,ENSMUSP00000050962,ENSMUSP00000051432,ENSMUSP00000053078,ENSMUSP00000068896,ENSMUSP00000070583,ENSMUSP00000071289,ENSMUSP00000072732,ENSMUSP00000077781,ENSMUSP00000078022,ENSMUSP00000078945,ENSMUSP00000080028,ENSMUSP00000093789,ENSMUSP00000099306,ENSMUSP00000108090,ENSMUSP00000108678,ENSMUSP00000109388,ENSMUSP00000121851,ENSMUSP00000130430,ENSMUSP00000134066,ENSMUSP00000137444	Akap4,Armc4,Atxn2l,Atxn7,Bag6,Brip1,Ccdc136,Ccdc63,Cdc14b,Dnah3,Dync1li2,Enah,Fltp,H2afx,Hook1,Htt,Huwe1,Ift140,Ift74,Lpin1,Map7d2,Mtch2,Nf1,Nploc4,Nsun4,Odf2,Prm2,Psme4,Sgta,Shroom3,Sirt2,Spag17,Spata18,Spata6,Ssh2,Tdrd9,Tnp2,Top2a
GO:0000226	microtubule cytoskeleton organization	11	401	0.0212	ENSMUSP00000022257,ENSMUSP00000030306,ENSMUSP00000042857,ENSMUSP00000045480,ENSMUSP00000046003,ENSMUSP00000050582,ENSMUSP00000078945,ENSMUSP00000080028,ENSMUSP00000108090,ENSMUSP00000109388,ENSMUSP00000134066	Armc4,Atxn7,Ccdc63,Cdc14b,Dnah3,Dync1li2,Hook1,Htt,Map7d2,Odf2,Spag17
GO:0003006	developmental process involved in reproduction	15	699	0.0216	ENSMUSP00000030306,ENSMUSP00000032309,ENSMUSP00000040302,ENSMUSP00000043108,ENSMUSP00000045460,ENSMUSP00000047925,ENSMUSP00000050582,ENSMUSP00000051035,ENSMUSP00000053078,ENSMUSP00000068652,ENSMUSP00000093469,ENSMUSP00000093789,ENSMUSP00000099993,ENSMUSP00000109388,ENSMUSP00000132092	Brip1,Ccdc136,Ccdc63,Dpy19l2,Hook1,Odf2,Osbp2,Prm2,Psme4,Rnf17,Tdrd7,Tnp2,Tssk1,Tssk2,Ybx3
GO:0006089	lactate metabolic process	3	15	0.0234	ENSMUSP00000014545,ENSMUSP00000078945,ENSMUSP00000121851	Htt,Ldhc,Mtch2

### Sheet: Q2 Ontology
#term ID	term description	observed gene count	background gene count	false discovery rate	matching proteins in your network (IDs)	matching proteins in your network (labels)
GO:0090304	nucleic acid metabolic process	198	3169	1.23e-31	ENSMUSP00000002280,ENSMUSP00000002444,ENSMUSP00000002473,ENSMUSP00000002733,ENSMUSP00000002889,ENSMUSP00000003527,ENSMUSP00000003876,ENSMUSP00000005017,ENSMUSP00000005503,ENSMUSP00000006898,ENSMUSP00000007296,ENSMUSP00000007733,ENSMUSP00000011493,ENSMUSP00000015800,ENSMUSP00000017629,ENSMUSP00000020099,ENSMUSP00000020252,ENSMUSP00000020365,ENSMUSP00000020513,ENSMUSP00000020649,ENSMUSP00000020687,ENSMUSP00000021523,ENSMUSP00000021824,ENSMUSP00000022450,ENSMUSP00000022577,ENSMUSP00000022793,ENSMUSP00000023206,ENSMUSP00000023561,ENSMUSP00000023598,ENSMUSP00000023682,ENSMUSP00000023882,ENSMUSP00000024657,ENSMUSP00000024884,ENSMUSP00000025241,ENSMUSP00000025243,ENSMUSP00000025444,ENSMUSP00000025752,ENSMUSP00000025930,ENSMUSP00000026032,ENSMUSP00000026416,ENSMUSP00000027071,ENSMUSP00000027421,ENSMUSP00000027933,ENSMUSP00000028599,ENSMUSP00000028866,ENSMUSP00000029142,ENSMUSP00000029170,ENSMUSP00000029448,ENSMUSP00000029480,ENSMUSP00000029588,ENSMUSP00000029879,ENSMUSP00000029950,ENSMUSP00000030207,ENSMUSP00000030456,ENSMUSP00000031092,ENSMUSP00000031227,ENSMUSP00000032130,ENSMUSP00000032410,ENSMUSP00000032891,ENSMUSP00000032918,ENSMUSP00000033839,ENSMUSP00000034328,ENSMUSP00000034980,ENSMUSP00000035164,ENSMUSP00000035376,ENSMUSP00000036013,ENSMUSP00000036177,ENSMUSP00000036924,ENSMUSP00000038181,ENSMUSP00000038871,ENSMUSP00000039133,ENSMUSP00000039134,ENSMUSP00000039422,ENSMUSP00000039757,ENSMUSP00000041377,ENSMUSP00000042082,ENSMUSP00000043555,ENSMUSP00000043583,ENSMUSP00000044831,ENSMUSP00000045828,ENSMUSP00000046255,ENSMUSP00000046905,ENSMUSP00000047308,ENSMUSP00000047385,ENSMUSP00000048877,ENSMUSP00000049112,ENSMUSP00000049528,ENSMUSP00000049619,ENSMUSP00000049625,ENSMUSP00000051389,ENSMUSP00000051492,ENSMUSP00000051935,ENSMUSP00000054424,ENSMUSP00000055254,ENSMUSP00000056778,ENSMUSP00000058596,ENSMUSP00000059079,ENSMUSP00000059192,ENSMUSP00000059330,ENSMUSP00000059385,ENSMUSP00000060721,ENSMUSP00000061474,ENSMUSP00000062930,ENSMUSP00000063525,ENSMUSP00000064079,ENSMUSP00000065168,ENSMUSP00000065770,ENSMUSP00000066607,ENSMUSP00000066797,ENSMUSP00000068192,ENSMUSP00000068530,ENSMUSP00000070619,ENSMUSP00000071623,ENSMUSP00000072527,ENSMUSP00000075067,ENSMUSP00000075655,ENSMUSP00000076971,ENSMUSP00000078022,ENSMUSP00000078602,ENSMUSP00000079722,ENSMUSP00000080425,ENSMUSP00000080949,ENSMUSP00000081322,ENSMUSP00000082959,ENSMUSP00000084791,ENSMUSP00000085316,ENSMUSP00000085734,ENSMUSP00000085993,ENSMUSP00000086034,ENSMUSP00000086312,ENSMUSP00000088176,ENSMUSP00000088461,ENSMUSP00000088678,ENSMUSP00000089540,ENSMUSP00000090525,ENSMUSP00000090789,ENSMUSP00000091167,ENSMUSP00000091469,ENSMUSP00000091488,ENSMUSP00000091889,ENSMUSP00000091921,ENSMUSP00000092849,ENSMUSP00000095675,ENSMUSP00000096769,ENSMUSP00000097901,ENSMUSP00000098106,ENSMUSP00000099448,ENSMUSP00000099657,ENSMUSP00000099748,ENSMUSP00000100595,ENSMUSP00000101082,ENSMUSP00000101307,ENSMUSP00000101412,ENSMUSP00000101673,ENSMUSP00000102264,ENSMUSP00000103162,ENSMUSP00000103169,ENSMUSP00000103789,ENSMUSP00000103825,ENSMUSP00000104149,ENSMUSP00000104931,ENSMUSP00000105136,ENSMUSP00000105527,ENSMUSP00000106163,ENSMUSP00000106584,ENSMUSP00000107231,ENSMUSP00000107237,ENSMUSP00000108310,ENSMUSP00000108313,ENSMUSP00000109109,ENSMUSP00000109164,ENSMUSP00000110976,ENSMUSP00000112170,ENSMUSP00000112213,ENSMUSP00000114203,ENSMUSP00000118656,ENSMUSP00000120115,ENSMUSP00000121212,ENSMUSP00000121309,ENSMUSP00000122196,ENSMUSP00000123088,ENSMUSP00000123590,ENSMUSP00000125003,ENSMUSP00000126484,ENSMUSP00000128331,ENSMUSP00000128789,ENSMUSP00000129447,ENSMUSP00000129615,ENSMUSP00000129803,ENSMUSP00000131489,ENSMUSP00000132963,ENSMUSP00000133933,ENSMUSP00000134272,ENSMUSP00000135476,ENSMUSP00000137298,ENSMUSP00000138379,ENSMUSP00000140049,ENSMUSP00000140185	Acin1,Adnp,Akap8l,Akirin2,Aplf,Arid4b,Atr,Atrip,Babam1,Baz1a,Baz2a,Bclaf1,Birc2,Brd8,Bzw1,Casp8ap2,Ccar2,Cd2bp2,Cdc6,Cdk1,Cdk12,Cdk13,Cdk2,Chd7,Coprs,Cstf3,Cxxc1,Ddx20,Ddx4,Dmap1,Dmrtc2,Donson,Dtl,E2f8,Edc4,Eif2ak2,Eif6,Elf2,Ercc3,Ercc4,Eya3,Fam208a,Fip1l1,Flii,Fzr1,Gmnn,Gon4l,Gpat2,Gtf2f1,Gtf2f2,Gtf2i,Hdac1,Hdgf,Hfm1,Hnrnpc,Hnrnpm,Hsf5,Hsp90aa1,Hspa8,Ilf3,Ints10,Iws1,Kat6a,Kat7,Kdm3a,Kmt2b,Lactb2,Larp7,Leo1,Lig3,Lin9,Luc7l2,Lyar,Mael,Mak,Mcm3,Mdc1,Med1,Mlf1,Mnat1,Mphosph8,Msh6,Mum1,Mybl1,Myef2,Nasp,Nbn,Ndnl2,Nelfe,Nfatc3,Nipbl,Nkapl,Nol8,Nolc1,Npm1,Nup98,Pagr1a,Palb2,Papola,Papolb,Papolg,Parp2,Pcgf6,Phf10,Phf2,Phtf1,Piwil2,Pola2,Pole,Prpf38b,Prpf40a,Psip1,Pttg1,Rad18,Rad50,Rad51c,Rad9b,Rbbp6,Rbbp8,Rbl1,Rbm15,Rbm15b,Rbm20,Rbm26,Rbm27,Rbm5,Rere,Rfc1,Rfc4,Rfx2,Rfx8,Rif1,Rnf168,Rnf212,Rpl14,Rsbn1,Rsrc1,Safb,Senp2,Setd1b,Setx,Sf1,Shprh,Sirt1,Six6os1,Slbp,Sltm,Slx4,Smc3,Smg1,Smg6,Smg9,Snip1,Spen,Srpk2,Srrm1,Srrm2,Srsf4,Ssrp1,Sugp2,Supt5,Sycp1,Sycp3,Sympk,Tada3,Taf1c,Tcf20,Tcof1,Tdp1,Tdrd1,Tdrd5,Tdrd9,Thrap3,Ticrr,Tinf2,Top2b,Topbp1,Trip12,Trmt10a,U2surp,Uimc1,Usp10,Usp47,Vipas39,Wbp11,Wdr62,Ythdc1,Zc3h13,Zc3h3,Zc3h8,Zcchc6,Zfp318,Zfp326,Zfp541,Zfp608,Zfp800,Zranb2,Zscan21
GO:0007049	cell cycle	106	1085	1.24e-28	ENSMUSP00000001179,ENSMUSP00000002445,ENSMUSP00000002473,ENSMUSP00000006565,ENSMUSP00000006898,ENSMUSP00000007296,ENSMUSP00000007800,ENSMUSP00000011493,ENSMUSP00000017629,ENSMUSP00000020099,ENSMUSP00000020252,ENSMUSP00000020649,ENSMUSP00000020687,ENSMUSP00000021311,ENSMUSP00000021523,ENSMUSP00000021681,ENSMUSP00000022612,ENSMUSP00000022680,ENSMUSP00000022998,ENSMUSP00000023068,ENSMUSP00000023206,ENSMUSP00000023682,ENSMUSP00000024701,ENSMUSP00000025930,ENSMUSP00000026416,ENSMUSP00000027202,ENSMUSP00000027785,ENSMUSP00000028661,ENSMUSP00000029170,ENSMUSP00000029448,ENSMUSP00000029879,ENSMUSP00000029950,ENSMUSP00000030456,ENSMUSP00000030636,ENSMUSP00000031032,ENSMUSP00000031058,ENSMUSP00000031170,ENSMUSP00000032410,ENSMUSP00000033310,ENSMUSP00000034065,ENSMUSP00000034815,ENSMUSP00000035164,ENSMUSP00000035376,ENSMUSP00000036177,ENSMUSP00000036924,ENSMUSP00000037126,ENSMUSP00000037788,ENSMUSP00000038871,ENSMUSP00000039709,ENSMUSP00000040416,ENSMUSP00000041377,ENSMUSP00000045828,ENSMUSP00000045873,ENSMUSP00000046255,ENSMUSP00000047385,ENSMUSP00000051389,ENSMUSP00000051799,ENSMUSP00000054125,ENSMUSP00000054444,ENSMUSP00000056778,ENSMUSP00000057938,ENSMUSP00000058596,ENSMUSP00000058832,ENSMUSP00000059192,ENSMUSP00000059385,ENSMUSP00000062049,ENSMUSP00000062930,ENSMUSP00000063525,ENSMUSP00000064079,ENSMUSP00000064465,ENSMUSP00000065949,ENSMUSP00000068661,ENSMUSP00000070527,ENSMUSP00000075067,ENSMUSP00000078022,ENSMUSP00000079306,ENSMUSP00000079909,ENSMUSP00000080949,ENSMUSP00000081319,ENSMUSP00000081912,ENSMUSP00000082882,ENSMUSP00000082959,ENSMUSP00000086034,ENSMUSP00000090525,ENSMUSP00000091469,ENSMUSP00000091745,ENSMUSP00000096769,ENSMUSP00000099990,ENSMUSP00000100057,ENSMUSP00000101759,ENSMUSP00000101834,ENSMUSP00000102167,ENSMUSP00000103825,ENSMUSP00000103935,ENSMUSP00000105457,ENSMUSP00000106999,ENSMUSP00000107231,ENSMUSP00000108310,ENSMUSP00000108313,ENSMUSP00000109004,ENSMUSP00000109109,ENSMUSP00000110069,ENSMUSP00000112259,ENSMUSP00000114203,ENSMUSP00000117847,ENSMUSP00000122420	Akap8l,Anln,Anp32b,Arpp19,Babam1,Bin3,Bub1b,Casp8ap2,Ccar2,Ccp110,Cdc20,Cdc23,Cdc6,Cdca2,Cdca8,Cdk1,Cdk11b,Cdk2,Cenpc1,Cenpe,Cenpj,Cep131,Cep72,Cfl1,Cit,Clgn,Ddx4,Dlgap5,Dmrtc2,Donson,E2f8,Ect2,Ensa,Ercc4,Espl1,Fbxo43,Fzr1,Gmnn,Golga2,Hfm1,Hspa2,Kif18b,Kif23,Lig3,Lin9,Mael,Mapre3,Mcm3,Mdc1,Mdm4,Meikin,Mki67,Mlf1,Mnat1,Mtbp,Mybl1,Nasp,Nbn,Nek1,Nipbl,Npm1,Nuf2,Numa1,Pbk,Pcm1,Pcnt,Piwil2,Pkmyt1,Pole,Ppm1g,Pttg1,Rad50,Rad51c,Rad9b,Ranbp3,Rbbp8,Rbl1,Rif1,Rnf212,Sdccag8,Sgol2,Six6os1,Slbp,Slx4,Smc1b,Smc3,Spdyb,Spice1,Ssx2ip,Stmn1,Sycp1,Sycp2,Sycp3,Tacc3,Tada3,Tdrd1,Tdrd9,Terb2,Tex14,Ticrr,Top2b,Topbp1,Vash1,Wdr62,Zc3hc1,Zfp318
GO:0006139	nucleobase-containing compound metabolic process	203	3702	1.25e-25	ENSMUSP00000002280,ENSMUSP00000002444,ENSMUSP00000002473,ENSMUSP00000002733,ENSMUSP00000002889,ENSMUSP00000003527,ENSMUSP00000003876,ENSMUSP00000005017,ENSMUSP00000005503,ENSMUSP00000006898,ENSMUSP00000007296,ENSMUSP00000007733,ENSMUSP00000011493,ENSMUSP00000015800,ENSMUSP00000017629,ENSMUSP00000020099,ENSMUSP00000020252,ENSMUSP00000020365,ENSMUSP00000020513,ENSMUSP00000020649,ENSMUSP00000020687,ENSMUSP00000021523,ENSMUSP00000021824,ENSMUSP00000022450,ENSMUSP00000022470,ENSMUSP00000022577,ENSMUSP00000022793,ENSMUSP00000023206,ENSMUSP00000023561,ENSMUSP00000023598,ENSMUSP00000023682,ENSMUSP00000023882,ENSMUSP00000024657,ENSMUSP00000024884,ENSMUSP00000025241,ENSMUSP00000025243,ENSMUSP00000025444,ENSMUSP00000025752,ENSMUSP00000025930,ENSMUSP00000026032,ENSMUSP00000026416,ENSMUSP00000027071,ENSMUSP00000027421,ENSMUSP00000027933,ENSMUSP00000028599,ENSMUSP00000028866,ENSMUSP00000029142,ENSMUSP00000029170,ENSMUSP00000029448,ENSMUSP00000029480,ENSMUSP00000029588,ENSMUSP00000029879,ENSMUSP00000029950,ENSMUSP00000030207,ENSMUSP00000030456,ENSMUSP00000031092,ENSMUSP00000031227,ENSMUSP00000032130,ENSMUSP00000032410,ENSMUSP00000032891,ENSMUSP00000032918,ENSMUSP00000033839,ENSMUSP00000034328,ENSMUSP00000034980,ENSMUSP00000035164,ENSMUSP00000035376,ENSMUSP00000036013,ENSMUSP00000036177,ENSMUSP00000036924,ENSMUSP00000038181,ENSMUSP00000038871,ENSMUSP00000039133,ENSMUSP00000039134,ENSMUSP00000039422,ENSMUSP00000039757,ENSMUSP00000041377,ENSMUSP00000042082,ENSMUSP00000043555,ENSMUSP00000043583,ENSMUSP00000044556,ENSMUSP00000044831,ENSMUSP00000045828,ENSMUSP00000046255,ENSMUSP00000046905,ENSMUSP00000047308,ENSMUSP00000047385,ENSMUSP00000048877,ENSMUSP00000049112,ENSMUSP00000049528,ENSMUSP00000049619,ENSMUSP00000049625,ENSMUSP00000051389,ENSMUSP00000051492,ENSMUSP00000051935,ENSMUSP00000052872,ENSMUSP00000054424,ENSMUSP00000055254,ENSMUSP00000056155,ENSMUSP00000056778,ENSMUSP00000058596,ENSMUSP00000059079,ENSMUSP00000059192,ENSMUSP00000059330,ENSMUSP00000059385,ENSMUSP00000060721,ENSMUSP00000060774,ENSMUSP00000061474,ENSMUSP00000062930,ENSMUSP00000063525,ENSMUSP00000064079,ENSMUSP00000065168,ENSMUSP00000065770,ENSMUSP00000066607,ENSMUSP00000066797,ENSMUSP00000068192,ENSMUSP00000068530,ENSMUSP00000070619,ENSMUSP00000071623,ENSMUSP00000072527,ENSMUSP00000075067,ENSMUSP00000075655,ENSMUSP00000076971,ENSMUSP00000078022,ENSMUSP00000078602,ENSMUSP00000079722,ENSMUSP00000080425,ENSMUSP00000080949,ENSMUSP00000081322,ENSMUSP00000082959,ENSMUSP00000084791,ENSMUSP00000085316,ENSMUSP00000085734,ENSMUSP00000085993,ENSMUSP00000086034,ENSMUSP00000086312,ENSMUSP00000088176,ENSMUSP00000088461,ENSMUSP00000088678,ENSMUSP00000089540,ENSMUSP00000090525,ENSMUSP00000090789,ENSMUSP00000091167,ENSMUSP00000091469,ENSMUSP00000091488,ENSMUSP00000091889,ENSMUSP00000091921,ENSMUSP00000092849,ENSMUSP00000095675,ENSMUSP00000096769,ENSMUSP00000097901,ENSMUSP00000098106,ENSMUSP00000099448,ENSMUSP00000099657,ENSMUSP00000099748,ENSMUSP00000100595,ENSMUSP00000101082,ENSMUSP00000101307,ENSMUSP00000101412,ENSMUSP00000101673,ENSMUSP00000102264,ENSMUSP00000103162,ENSMUSP00000103169,ENSMUSP00000103789,ENSMUSP00000103825,ENSMUSP00000104149,ENSMUSP00000104931,ENSMUSP00000105136,ENSMUSP00000105527,ENSMUSP00000106163,ENSMUSP00000106584,ENSMUSP00000107231,ENSMUSP00000107237,ENSMUSP00000108310,ENSMUSP00000108313,ENSMUSP00000109109,ENSMUSP00000109164,ENSMUSP00000110976,ENSMUSP00000112170,ENSMUSP00000112213,ENSMUSP00000114203,ENSMUSP00000118656,ENSMUSP00000120115,ENSMUSP00000121212,ENSMUSP00000121309,ENSMUSP00000122196,ENSMUSP00000123088,ENSMUSP00000123590,ENSMUSP00000125003,ENSMUSP00000126484,ENSMUSP00000128331,ENSMUSP00000128789,ENSMUSP00000129447,ENSMUSP00000129615,ENSMUSP00000129803,ENSMUSP00000131489,ENSMUSP00000132963,ENSMUSP00000133933,ENSMUSP00000134272,ENSMUSP00000135476,ENSMUSP00000137298,ENSMUSP00000138379,ENSMUSP00000140049,ENSMUSP00000140185	Acin1,Adnp,Akap8l,Akirin2,Aplf,Arid4b,Atr,Atrip,Babam1,Baz1a,Baz2a,Bclaf1,Birc2,Brd8,Bzw1,Casp8ap2,Ccar2,Cd2bp2,Cdc6,Cdk1,Cdk12,Cdk13,Cdk2,Chd7,Coprs,Cox8c,Cstf3,Cxxc1,Dak,Ddx20,Ddx4,Dmap1,Dmrtc2,Donson,Dtl,E2f8,Edc4,Eif2ak2,Eif6,Elf2,Ercc3,Ercc4,Eya3,Fam208a,Fasn,Fip1l1,Flii,Fzr1,Gmnn,Gon4l,Gpat2,Gtf2f1,Gtf2f2,Gtf2i,Hdac1,Hdgf,Hfm1,Hnrnpc,Hnrnpm,Hsf5,Hsp90aa1,Hspa8,Ilf3,Ints10,Iws1,Kat6a,Kat7,Kdm3a,Kmt2b,Lactb2,Larp7,Leo1,Lig3,Lin9,Luc7l2,Lyar,Mael,Mak,Mcm3,Mdc1,Med1,Mlf1,Mnat1,Mphosph8,Msh6,Mum1,Mybl1,Myef2,Nasp,Nbn,Ndnl2,Nelfe,Nfatc3,Nipbl,Nkapl,Nol8,Nolc1,Npm1,Nup98,Pagr1a,Palb2,Papola,Papolb,Papolg,Parg,Parp2,Pcgf6,Pdha2,Phf10,Phf2,Phtf1,Piwil2,Pola2,Pole,Prpf38b,Prpf40a,Psip1,Pttg1,Rad18,Rad50,Rad51c,Rad9b,Rbbp6,Rbbp8,Rbl1,Rbm15,Rbm15b,Rbm20,Rbm26,Rbm27,Rbm5,Rere,Rfc1,Rfc4,Rfx2,Rfx8,Rif1,Rnf168,Rnf212,Rpl14,Rsbn1,Rsrc1,Safb,Senp2,Setd1b,Setx,Sf1,Shprh,Sirt1,Six6os1,Slbp,Sltm,Slx4,Smc3,Smg1,Smg6,Smg9,Snip1,Spen,Srpk2,Srrm1,Srrm2,Srsf4,Ssrp1,Sugp2,Supt5,Sycp1,Sycp3,Sympk,Tada3,Taf1c,Tcf20,Tcof1,Tdp1,Tdrd1,Tdrd5,Tdrd9,Thrap3,Ticrr,Tinf2,Top2b,Topbp1,Trip12,Trmt10a,U2surp,Uimc1,Usp10,Usp47,Vipas39,Wbp11,Wdr62,Ythdc1,Zc3h13,Zc3h3,Zc3h8,Zcchc6,Zfp318,Zfp326,Zfp541,Zfp608,Zfp800,Zranb2,Zscan21
GO:0006259	DNA metabolic process	77	644	3.69e-25	ENSMUSP00000002473,ENSMUSP00000005503,ENSMUSP00000006898,ENSMUSP00000007296,ENSMUSP00000007733,ENSMUSP00000017629,ENSMUSP00000020099,ENSMUSP00000020252,ENSMUSP00000020365,ENSMUSP00000020649,ENSMUSP00000020687,ENSMUSP00000021523,ENSMUSP00000023206,ENSMUSP00000023598,ENSMUSP00000023682,ENSMUSP00000025241,ENSMUSP00000025752,ENSMUSP00000025930,ENSMUSP00000026416,ENSMUSP00000027421,ENSMUSP00000027933,ENSMUSP00000029448,ENSMUSP00000029879,ENSMUSP00000030456,ENSMUSP00000031092,ENSMUSP00000032130,ENSMUSP00000032891,ENSMUSP00000032918,ENSMUSP00000034980,ENSMUSP00000035164,ENSMUSP00000035376,ENSMUSP00000036177,ENSMUSP00000038871,ENSMUSP00000039422,ENSMUSP00000039757,ENSMUSP00000041377,ENSMUSP00000043555,ENSMUSP00000044831,ENSMUSP00000045828,ENSMUSP00000046255,ENSMUSP00000047385,ENSMUSP00000048877,ENSMUSP00000049528,ENSMUSP00000051492,ENSMUSP00000059192,ENSMUSP00000062930,ENSMUSP00000063525,ENSMUSP00000064079,ENSMUSP00000068530,ENSMUSP00000070619,ENSMUSP00000075067,ENSMUSP00000076971,ENSMUSP00000078022,ENSMUSP00000080425,ENSMUSP00000080949,ENSMUSP00000082959,ENSMUSP00000090525,ENSMUSP00000091469,ENSMUSP00000091889,ENSMUSP00000091921,ENSMUSP00000095675,ENSMUSP00000096769,ENSMUSP00000099448,ENSMUSP00000099657,ENSMUSP00000099748,ENSMUSP00000101082,ENSMUSP00000102264,ENSMUSP00000107231,ENSMUSP00000108310,ENSMUSP00000108313,ENSMUSP00000114203,ENSMUSP00000118656,ENSMUSP00000122196,ENSMUSP00000123590,ENSMUSP00000126484,ENSMUSP00000129803,ENSMUSP00000137298	Aplf,Atr,Atrip,Babam1,Baz1a,Baz2a,Cdc6,Cdk1,Cdk2,Ddx4,Dmap1,Donson,Dtl,Ercc3,Ercc4,Eya3,Fzr1,Gmnn,Hdac1,Hfm1,Hsp90aa1,Kat7,Lig3,Lin9,Mael,Mcm3,Mdc1,Mnat1,Msh6,Mum1,Nasp,Nbn,Ndnl2,Npm1,Nup98,Pagr1a,Palb2,Parp2,Piwil2,Pola2,Pole,Pttg1,Rad18,Rad50,Rad51c,Rad9b,Rbbp6,Rbbp8,Rfc1,Rfc4,Rif1,Rnf168,Rnf212,Setx,Shprh,Sirt1,Six6os1,Slbp,Slx4,Smc3,Smg1,Smg6,Ssrp1,Sycp1,Sycp3,Tdp1,Tdrd1,Tdrd5,Tdrd9,Ticrr,Tinf2,Top2b,Topbp1,Trip12,Uimc1,Usp10,Usp47
GO:0046483	heterocycle metabolic process	204	3830	2.09e-24	ENSMUSP00000002280,ENSMUSP00000002444,ENSMUSP00000002473,ENSMUSP00000002733,ENSMUSP00000002889,ENSMUSP00000003527,ENSMUSP00000003876,ENSMUSP00000005017,ENSMUSP00000005503,ENSMUSP00000006898,ENSMUSP00000007296,ENSMUSP00000007733,ENSMUSP00000011493,ENSMUSP00000015800,ENSMUSP00000017629,ENSMUSP00000020099,ENSMUSP00000020252,ENSMUSP00000020365,ENSMUSP00000020513,ENSMUSP00000020649,ENSMUSP00000020687,ENSMUSP00000021523,ENSMUSP00000021824,ENSMUSP00000022450,ENSMUSP00000022470,ENSMUSP00000022577,ENSMUSP00000022793,ENSMUSP00000023206,ENSMUSP00000023561,ENSMUSP00000023598,ENSMUSP00000023682,ENSMUSP00000023882,ENSMUSP00000024657,ENSMUSP00000024884,ENSMUSP00000025241,ENSMUSP00000025243,ENSMUSP00000025444,ENSMUSP00000025752,ENSMUSP00000025930,ENSMUSP00000026032,ENSMUSP00000026416,ENSMUSP00000027071,ENSMUSP00000027421,ENSMUSP00000027933,ENSMUSP00000028599,ENSMUSP00000028866,ENSMUSP00000029142,ENSMUSP00000029170,ENSMUSP00000029448,ENSMUSP00000029480,ENSMUSP00000029588,ENSMUSP00000029879,ENSMUSP00000029950,ENSMUSP00000030207,ENSMUSP00000030456,ENSMUSP00000031092,ENSMUSP00000031227,ENSMUSP00000032130,ENSMUSP00000032410,ENSMUSP00000032891,ENSMUSP00000032918,ENSMUSP00000033839,ENSMUSP00000034328,ENSMUSP00000034980,ENSMUSP00000035164,ENSMUSP00000035376,ENSMUSP00000036013,ENSMUSP00000036177,ENSMUSP00000036924,ENSMUSP00000038181,ENSMUSP00000038871,ENSMUSP00000039133,ENSMUSP00000039134,ENSMUSP00000039422,ENSMUSP00000039757,ENSMUSP00000041377,ENSMUSP00000042082,ENSMUSP00000043555,ENSMUSP00000043583,ENSMUSP00000044556,ENSMUSP00000044831,ENSMUSP00000045828,ENSMUSP00000046255,ENSMUSP00000046905,ENSMUSP00000047308,ENSMUSP00000047385,ENSMUSP00000048877,ENSMUSP00000049112,ENSMUSP00000049528,ENSMUSP00000049619,ENSMUSP00000049625,ENSMUSP00000051389,ENSMUSP00000051492,ENSMUSP00000051935,ENSMUSP00000052872,ENSMUSP00000054424,ENSMUSP00000055254,ENSMUSP00000056155,ENSMUSP00000056778,ENSMUSP00000058596,ENSMUSP00000059079,ENSMUSP00000059192,ENSMUSP00000059330,ENSMUSP00000059385,ENSMUSP00000060721,ENSMUSP00000060774,ENSMUSP00000061474,ENSMUSP00000062930,ENSMUSP00000063525,ENSMUSP00000064079,ENSMUSP00000065168,ENSMUSP00000065770,ENSMUSP00000066607,ENSMUSP00000066797,ENSMUSP00000068192,ENSMUSP00000068530,ENSMUSP00000070619,ENSMUSP00000071623,ENSMUSP00000072527,ENSMUSP00000075067,ENSMUSP00000075655,ENSMUSP00000076971,ENSMUSP00000078022,ENSMUSP00000078602,ENSMUSP00000079722,ENSMUSP00000080425,ENSMUSP00000080949,ENSMUSP00000081322,ENSMUSP00000082959,ENSMUSP00000084791,ENSMUSP00000085316,ENSMUSP00000085734,ENSMUSP00000085993,ENSMUSP00000086034,ENSMUSP00000086312,ENSMUSP00000088176,ENSMUSP00000088461,ENSMUSP00000088678,ENSMUSP00000089540,ENSMUSP00000090525,ENSMUSP00000090789,ENSMUSP00000091167,ENSMUSP00000091469,ENSMUSP00000091488,ENSMUSP00000091889,ENSMUSP00000091921,ENSMUSP00000092849,ENSMUSP00000095675,ENSMUSP00000096769,ENSMUSP00000097901,ENSMUSP00000098106,ENSMUSP00000099448,ENSMUSP00000099657,ENSMUSP00000099748,ENSMUSP00000100595,ENSMUSP00000101082,ENSMUSP00000101307,ENSMUSP00000101412,ENSMUSP00000101673,ENSMUSP00000102264,ENSMUSP00000103162,ENSMUSP00000103169,ENSMUSP00000103789,ENSMUSP00000103825,ENSMUSP00000104149,ENSMUSP00000104931,ENSMUSP00000105136,ENSMUSP00000105527,ENSMUSP00000106163,ENSMUSP00000106584,ENSMUSP00000107231,ENSMUSP00000107237,ENSMUSP00000108310,ENSMUSP00000108313,ENSMUSP00000109109,ENSMUSP00000109164,ENSMUSP00000110976,ENSMUSP00000112170,ENSMUSP00000112213,ENSMUSP00000113571,ENSMUSP00000114203,ENSMUSP00000118656,ENSMUSP00000120115,ENSMUSP00000121212,ENSMUSP00000121309,ENSMUSP00000122196,ENSMUSP00000123088,ENSMUSP00000123590,ENSMUSP00000125003,ENSMUSP00000126484,ENSMUSP00000128331,ENSMUSP00000128789,ENSMUSP00000129447,ENSMUSP00000129615,ENSMUSP00000129803,ENSMUSP00000131489,ENSMUSP00000132963,ENSMUSP00000133933,ENSMUSP00000134272,ENSMUSP00000135476,ENSMUSP00000137298,ENSMUSP00000138379,ENSMUSP00000140049,ENSMUSP00000140185	Acin1,Adnp,Akap8l,Akirin2,Ank1,Aplf,Arid4b,Atr,Atrip,Babam1,Baz1a,Baz2a,Bclaf1,Birc2,Brd8,Bzw1,Casp8ap2,Ccar2,Cd2bp2,Cdc6,Cdk1,Cdk12,Cdk13,Cdk2,Chd7,Coprs,Cox8c,Cstf3,Cxxc1,Dak,Ddx20,Ddx4,Dmap1,Dmrtc2,Donson,Dtl,E2f8,Edc4,Eif2ak2,Eif6,Elf2,Ercc3,Ercc4,Eya3,Fam208a,Fasn,Fip1l1,Flii,Fzr1,Gmnn,Gon4l,Gpat2,Gtf2f1,Gtf2f2,Gtf2i,Hdac1,Hdgf,Hfm1,Hnrnpc,Hnrnpm,Hsf5,Hsp90aa1,Hspa8,Ilf3,Ints10,Iws1,Kat6a,Kat7,Kdm3a,Kmt2b,Lactb2,Larp7,Leo1,Lig3,Lin9,Luc7l2,Lyar,Mael,Mak,Mcm3,Mdc1,Med1,Mlf1,Mnat1,Mphosph8,Msh6,Mum1,Mybl1,Myef2,Nasp,Nbn,Ndnl2,Nelfe,Nfatc3,Nipbl,Nkapl,Nol8,Nolc1,Npm1,Nup98,Pagr1a,Palb2,Papola,Papolb,Papolg,Parg,Parp2,Pcgf6,Pdha2,Phf10,Phf2,Phtf1,Piwil2,Pola2,Pole,Prpf38b,Prpf40a,Psip1,Pttg1,Rad18,Rad50,Rad51c,Rad9b,Rbbp6,Rbbp8,Rbl1,Rbm15,Rbm15b,Rbm20,Rbm26,Rbm27,Rbm5,Rere,Rfc1,Rfc4,Rfx2,Rfx8,Rif1,Rnf168,Rnf212,Rpl14,Rsbn1,Rsrc1,Safb,Senp2,Setd1b,Setx,Sf1,Shprh,Sirt1,Six6os1,Slbp,Sltm,Slx4,Smc3,Smg1,Smg6,Smg9,Snip1,Spen,Srpk2,Srrm1,Srrm2,Srsf4,Ssrp1,Sugp2,Supt5,Sycp1,Sycp3,Sympk,Tada3,Taf1c,Tcf20,Tcof1,Tdp1,Tdrd1,Tdrd5,Tdrd9,Thrap3,Ticrr,Tinf2,Top2b,Topbp1,Trip12,Trmt10a,U2surp,Uimc1,Usp10,Usp47,Vipas39,Wbp11,Wdr62,Ythdc1,Zc3h13,Zc3h3,Zc3h8,Zcchc6,Zfp318,Zfp326,Zfp541,Zfp608,Zfp800,Zranb2,Zscan21
GO:0006725	cellular aromatic compound metabolic process	204	3879	8.71e-24	ENSMUSP00000002280,ENSMUSP00000002444,ENSMUSP00000002473,ENSMUSP00000002733,ENSMUSP00000002889,ENSMUSP00000003527,ENSMUSP00000003876,ENSMUSP00000005017,ENSMUSP00000005503,ENSMUSP00000006898,ENSMUSP00000007296,ENSMUSP00000007733,ENSMUSP00000011493,ENSMUSP00000015800,ENSMUSP00000017629,ENSMUSP00000020099,ENSMUSP00000020252,ENSMUSP00000020365,ENSMUSP00000020513,ENSMUSP00000020649,ENSMUSP00000020687,ENSMUSP00000021523,ENSMUSP00000021824,ENSMUSP00000022450,ENSMUSP00000022470,ENSMUSP00000022577,ENSMUSP00000022793,ENSMUSP00000023206,ENSMUSP00000023561,ENSMUSP00000023598,ENSMUSP00000023682,ENSMUSP00000023882,ENSMUSP00000024657,ENSMUSP00000024884,ENSMUSP00000025241,ENSMUSP00000025243,ENSMUSP00000025444,ENSMUSP00000025752,ENSMUSP00000025930,ENSMUSP00000026032,ENSMUSP00000026416,ENSMUSP00000027071,ENSMUSP00000027421,ENSMUSP00000027933,ENSMUSP00000028599,ENSMUSP00000028866,ENSMUSP00000029142,ENSMUSP00000029170,ENSMUSP00000029448,ENSMUSP00000029480,ENSMUSP00000029588,ENSMUSP00000029879,ENSMUSP00000029950,ENSMUSP00000030207,ENSMUSP00000030456,ENSMUSP00000031092,ENSMUSP00000031227,ENSMUSP00000032130,ENSMUSP00000032410,ENSMUSP00000032891,ENSMUSP00000032918,ENSMUSP00000033839,ENSMUSP00000034328,ENSMUSP00000034980,ENSMUSP00000035164,ENSMUSP00000035376,ENSMUSP00000036013,ENSMUSP00000036177,ENSMUSP00000036924,ENSMUSP00000038181,ENSMUSP00000038871,ENSMUSP00000039133,ENSMUSP00000039134,ENSMUSP00000039422,ENSMUSP00000039757,ENSMUSP00000041377,ENSMUSP00000042082,ENSMUSP00000043555,ENSMUSP00000043583,ENSMUSP00000044556,ENSMUSP00000044831,ENSMUSP00000045828,ENSMUSP00000046255,ENSMUSP00000046905,ENSMUSP00000047308,ENSMUSP00000047385,ENSMUSP00000048877,ENSMUSP00000049112,ENSMUSP00000049528,ENSMUSP00000049619,ENSMUSP00000049625,ENSMUSP00000051389,ENSMUSP00000051492,ENSMUSP00000051935,ENSMUSP00000052872,ENSMUSP00000054424,ENSMUSP00000055254,ENSMUSP00000056155,ENSMUSP00000056778,ENSMUSP00000058596,ENSMUSP00000059079,ENSMUSP00000059192,ENSMUSP00000059330,ENSMUSP00000059385,ENSMUSP00000060721,ENSMUSP00000060774,ENSMUSP00000061474,ENSMUSP00000062930,ENSMUSP00000063525,ENSMUSP00000064079,ENSMUSP00000065168,ENSMUSP00000065770,ENSMUSP00000066607,ENSMUSP00000066797,ENSMUSP00000068192,ENSMUSP00000068530,ENSMUSP00000070619,ENSMUSP00000071623,ENSMUSP00000072527,ENSMUSP00000075067,ENSMUSP00000075655,ENSMUSP00000076971,ENSMUSP00000078022,ENSMUSP00000078602,ENSMUSP00000079722,ENSMUSP00000080425,ENSMUSP00000080949,ENSMUSP00000081322,ENSMUSP00000082959,ENSMUSP00000084791,ENSMUSP00000085316,ENSMUSP00000085734,ENSMUSP00000085993,ENSMUSP00000086034,ENSMUSP00000086312,ENSMUSP00000088176,ENSMUSP00000088461,ENSMUSP00000088678,ENSMUSP00000089540,ENSMUSP00000090525,ENSMUSP00000090789,ENSMUSP00000091167,ENSMUSP00000091469,ENSMUSP00000091488,ENSMUSP00000091889,ENSMUSP00000091921,ENSMUSP00000092849,ENSMUSP00000095675,ENSMUSP00000096769,ENSMUSP00000097901,ENSMUSP00000098106,ENSMUSP00000099448,ENSMUSP00000099657,ENSMUSP00000099748,ENSMUSP00000100595,ENSMUSP00000101082,ENSMUSP00000101307,ENSMUSP00000101412,ENSMUSP00000101673,ENSMUSP00000102264,ENSMUSP00000103162,ENSMUSP00000103169,ENSMUSP00000103789,ENSMUSP00000103825,ENSMUSP00000104149,ENSMUSP00000104931,ENSMUSP00000105136,ENSMUSP00000105527,ENSMUSP00000106163,ENSMUSP00000106584,ENSMUSP00000107231,ENSMUSP00000107237,ENSMUSP00000108310,ENSMUSP00000108313,ENSMUSP00000109109,ENSMUSP00000109164,ENSMUSP00000110976,ENSMUSP00000112170,ENSMUSP00000112213,ENSMUSP00000113571,ENSMUSP00000114203,ENSMUSP00000118656,ENSMUSP00000120115,ENSMUSP00000121212,ENSMUSP00000121309,ENSMUSP00000122196,ENSMUSP00000123088,ENSMUSP00000123590,ENSMUSP00000125003,ENSMUSP00000126484,ENSMUSP00000128331,ENSMUSP00000128789,ENSMUSP00000129447,ENSMUSP00000129615,ENSMUSP00000129803,ENSMUSP00000131489,ENSMUSP00000132963,ENSMUSP00000133933,ENSMUSP00000134272,ENSMUSP00000135476,ENSMUSP00000137298,ENSMUSP00000138379,ENSMUSP00000140049,ENSMUSP00000140185	Acin1,Adnp,Akap8l,Akirin2,Ank1,Aplf,Arid4b,Atr,Atrip,Babam1,Baz1a,Baz2a,Bclaf1,Birc2,Brd8,Bzw1,Casp8ap2,Ccar2,Cd2bp2,Cdc6,Cdk1,Cdk12,Cdk13,Cdk2,Chd7,Coprs,Cox8c,Cstf3,Cxxc1,Dak,Ddx20,Ddx4,Dmap1,Dmrtc2,Donson,Dtl,E2f8,Edc4,Eif2ak2,Eif6,Elf2,Ercc3,Ercc4,Eya3,Fam208a,Fasn,Fip1l1,Flii,Fzr1,Gmnn,Gon4l,Gpat2,Gtf2f1,Gtf2f2,Gtf2i,Hdac1,Hdgf,Hfm1,Hnrnpc,Hnrnpm,Hsf5,Hsp90aa1,Hspa8,Ilf3,Ints10,Iws1,Kat6a,Kat7,Kdm3a,Kmt2b,Lactb2,Larp7,Leo1,Lig3,Lin9,Luc7l2,Lyar,Mael,Mak,Mcm3,Mdc1,Med1,Mlf1,Mnat1,Mphosph8,Msh6,Mum1,Mybl1,Myef2,Nasp,Nbn,Ndnl2,Nelfe,Nfatc3,Nipbl,Nkapl,Nol8,Nolc1,Npm1,Nup98,Pagr1a,Palb2,Papola,Papolb,Papolg,Parg,Parp2,Pcgf6,Pdha2,Phf10,Phf2,Phtf1,Piwil2,Pola2,Pole,Prpf38b,Prpf40a,Psip1,Pttg1,Rad18,Rad50,Rad51c,Rad9b,Rbbp6,Rbbp8,Rbl1,Rbm15,Rbm15b,Rbm20,Rbm26,Rbm27,Rbm5,Rere,Rfc1,Rfc4,Rfx2,Rfx8,Rif1,Rnf168,Rnf212,Rpl14,Rsbn1,Rsrc1,Safb,Senp2,Setd1b,Setx,Sf1,Shprh,Sirt1,Six6os1,Slbp,Sltm,Slx4,Smc3,Smg1,Smg6,Smg9,Snip1,Spen,Srpk2,Srrm1,Srrm2,Srsf4,Ssrp1,Sugp2,Supt5,Sycp1,Sycp3,Sympk,Tada3,Taf1c,Tcf20,Tcof1,Tdp1,Tdrd1,Tdrd5,Tdrd9,Thrap3,Ticrr,Tinf2,Top2b,Topbp1,Trip12,Trmt10a,U2surp,Uimc1,Usp10,Usp47,Vipas39,Wbp11,Wdr62,Ythdc1,Zc3h13,Zc3h3,Zc3h8,Zcchc6,Zfp318,Zfp326,Zfp541,Zfp608,Zfp800,Zranb2,Zscan21
GO:0022402	cell cycle process	77	703	3.5e-23	ENSMUSP00000001179,ENSMUSP00000002445,ENSMUSP00000006565,ENSMUSP00000006898,ENSMUSP00000007296,ENSMUSP00000007800,ENSMUSP00000011493,ENSMUSP00000017629,ENSMUSP00000020099,ENSMUSP00000020252,ENSMUSP00000020649,ENSMUSP00000020687,ENSMUSP00000021311,ENSMUSP00000021523,ENSMUSP00000021681,ENSMUSP00000022680,ENSMUSP00000022998,ENSMUSP00000023068,ENSMUSP00000023206,ENSMUSP00000023682,ENSMUSP00000025930,ENSMUSP00000026416,ENSMUSP00000027202,ENSMUSP00000027785,ENSMUSP00000028661,ENSMUSP00000029448,ENSMUSP00000029879,ENSMUSP00000030456,ENSMUSP00000030636,ENSMUSP00000031032,ENSMUSP00000031170,ENSMUSP00000034815,ENSMUSP00000035164,ENSMUSP00000035376,ENSMUSP00000036177,ENSMUSP00000037126,ENSMUSP00000037788,ENSMUSP00000038871,ENSMUSP00000039709,ENSMUSP00000041377,ENSMUSP00000045828,ENSMUSP00000045873,ENSMUSP00000046255,ENSMUSP00000051389,ENSMUSP00000051799,ENSMUSP00000054444,ENSMUSP00000057938,ENSMUSP00000058596,ENSMUSP00000058832,ENSMUSP00000059385,ENSMUSP00000062049,ENSMUSP00000062930,ENSMUSP00000063525,ENSMUSP00000064079,ENSMUSP00000064465,ENSMUSP00000065949,ENSMUSP00000068661,ENSMUSP00000075067,ENSMUSP00000078022,ENSMUSP00000079306,ENSMUSP00000079909,ENSMUSP00000081319,ENSMUSP00000081912,ENSMUSP00000086034,ENSMUSP00000091745,ENSMUSP00000096769,ENSMUSP00000099990,ENSMUSP00000101759,ENSMUSP00000102167,ENSMUSP00000103825,ENSMUSP00000103935,ENSMUSP00000106999,ENSMUSP00000108310,ENSMUSP00000109004,ENSMUSP00000110069,ENSMUSP00000112259,ENSMUSP00000122420	Akap8l,Anln,Anp32b,Arpp19,Bin3,Bub1b,Ccp110,Cdc20,Cdc23,Cdca8,Cdk1,Cdk2,Cenpc1,Cenpe,Cenpj,Cep72,Cfl1,Cit,Ddx4,Dmrtc2,Donson,Ect2,Ensa,Ercc4,Espl1,Gmnn,Golga2,Hfm1,Hspa2,Kif18b,Kif23,Mael,Mdm4,Meikin,Mlf1,Mnat1,Mtbp,Mybl1,Nasp,Nbn,Nipbl,Npm1,Nuf2,Numa1,Pcm1,Pcnt,Pole,Ppm1g,Pttg1,Rad50,Rad51c,Rad9b,Ranbp3,Rbbp8,Rnf212,Sdccag8,Sgol2,Six6os1,Slbp,Slx4,Smc1b,Smc3,Spice1,Ssx2ip,Stmn1,Sycp1,Sycp2,Sycp3,Tacc3,Tdrd9,Terb2,Tex14,Ticrr,Top2b,Topbp1,Vash1,Wdr62
GO:0034641	cellular nitrogen compound metabolic process	214	4247	4.38e-23	ENSMUSP00000000756,ENSMUSP00000002280,ENSMUSP00000002444,ENSMUSP00000002473,ENSMUSP00000002733,ENSMUSP00000002889,ENSMUSP00000003527,ENSMUSP00000003876,ENSMUSP00000005017,ENSMUSP00000005503,ENSMUSP00000006898,ENSMUSP00000007296,ENSMUSP00000007733,ENSMUSP00000011493,ENSMUSP00000015800,ENSMUSP00000017629,ENSMUSP00000020099,ENSMUSP00000020252,ENSMUSP00000020365,ENSMUSP00000020513,ENSMUSP00000020649,ENSMUSP00000020687,ENSMUSP00000021523,ENSMUSP00000021824,ENSMUSP00000022450,ENSMUSP00000022470,ENSMUSP00000022577,ENSMUSP00000022793,ENSMUSP00000023206,ENSMUSP00000023561,ENSMUSP00000023598,ENSMUSP00000023682,ENSMUSP00000023882,ENSMUSP00000024657,ENSMUSP00000024884,ENSMUSP00000025241,ENSMUSP00000025243,ENSMUSP00000025444,ENSMUSP00000025752,ENSMUSP00000025930,ENSMUSP00000026032,ENSMUSP00000026416,ENSMUSP00000026420,ENSMUSP00000027071,ENSMUSP00000027252,ENSMUSP00000027421,ENSMUSP00000027933,ENSMUSP00000028599,ENSMUSP00000028866,ENSMUSP00000029142,ENSMUSP00000029170,ENSMUSP00000029448,ENSMUSP00000029480,ENSMUSP00000029588,ENSMUSP00000029879,ENSMUSP00000029950,ENSMUSP00000030207,ENSMUSP00000030456,ENSMUSP00000031092,ENSMUSP00000031227,ENSMUSP00000032130,ENSMUSP00000032410,ENSMUSP00000032891,ENSMUSP00000032918,ENSMUSP00000033839,ENSMUSP00000034328,ENSMUSP00000034905,ENSMUSP00000034980,ENSMUSP00000035164,ENSMUSP00000035376,ENSMUSP00000036013,ENSMUSP00000036177,ENSMUSP00000036881,ENSMUSP00000036924,ENSMUSP00000038181,ENSMUSP00000038871,ENSMUSP00000039133,ENSMUSP00000039134,ENSMUSP00000039422,ENSMUSP00000039757,ENSMUSP00000041377,ENSMUSP00000042082,ENSMUSP00000043555,ENSMUSP00000043583,ENSMUSP00000044556,ENSMUSP00000044831,ENSMUSP00000045828,ENSMUSP00000046255,ENSMUSP00000046905,ENSMUSP00000047308,ENSMUSP00000047385,ENSMUSP00000048877,ENSMUSP00000049112,ENSMUSP00000049528,ENSMUSP00000049619,ENSMUSP00000049625,ENSMUSP00000051389,ENSMUSP00000051492,ENSMUSP00000051935,ENSMUSP00000052872,ENSMUSP00000054424,ENSMUSP00000055254,ENSMUSP00000056155,ENSMUSP00000056778,ENSMUSP00000058596,ENSMUSP00000059079,ENSMUSP00000059192,ENSMUSP00000059330,ENSMUSP00000059385,ENSMUSP00000060721,ENSMUSP00000060774,ENSMUSP00000061474,ENSMUSP00000062930,ENSMUSP00000063525,ENSMUSP00000064079,ENSMUSP00000065168,ENSMUSP00000065770,ENSMUSP00000066607,ENSMUSP00000066797,ENSMUSP00000068192,ENSMUSP00000068530,ENSMUSP00000069238,ENSMUSP00000070619,ENSMUSP00000071623,ENSMUSP00000072527,ENSMUSP00000075067,ENSMUSP00000075655,ENSMUSP00000076971,ENSMUSP00000078022,ENSMUSP00000078602,ENSMUSP00000079722,ENSMUSP00000080425,ENSMUSP00000080949,ENSMUSP00000081233,ENSMUSP00000081322,ENSMUSP00000082959,ENSMUSP00000084791,ENSMUSP00000085316,ENSMUSP00000085734,ENSMUSP00000085993,ENSMUSP00000086034,ENSMUSP00000086312,ENSMUSP00000088176,ENSMUSP00000088461,ENSMUSP00000088678,ENSMUSP00000089540,ENSMUSP00000090525,ENSMUSP00000090789,ENSMUSP00000091167,ENSMUSP00000091469,ENSMUSP00000091488,ENSMUSP00000091889,ENSMUSP00000091921,ENSMUSP00000092849,ENSMUSP00000095675,ENSMUSP00000096769,ENSMUSP00000097901,ENSMUSP00000098053,ENSMUSP00000098106,ENSMUSP00000099448,ENSMUSP00000099657,ENSMUSP00000099748,ENSMUSP00000100595,ENSMUSP00000101082,ENSMUSP00000101307,ENSMUSP00000101412,ENSMUSP00000101673,ENSMUSP00000102264,ENSMUSP00000103162,ENSMUSP00000103169,ENSMUSP00000103365,ENSMUSP00000103789,ENSMUSP00000103825,ENSMUSP00000104149,ENSMUSP00000104931,ENSMUSP00000105136,ENSMUSP00000105527,ENSMUSP00000106163,ENSMUSP00000106584,ENSMUSP00000107231,ENSMUSP00000107237,ENSMUSP00000108310,ENSMUSP00000108313,ENSMUSP00000109109,ENSMUSP00000109164,ENSMUSP00000110976,ENSMUSP00000112170,ENSMUSP00000112213,ENSMUSP00000113571,ENSMUSP00000114203,ENSMUSP00000118656,ENSMUSP00000120115,ENSMUSP00000121212,ENSMUSP00000121309,ENSMUSP00000122196,ENSMUSP00000123088,ENSMUSP00000123590,ENSMUSP00000125003,ENSMUSP00000126484,ENSMUSP00000128331,ENSMUSP00000128789,ENSMUSP00000129447,ENSMUSP00000129615,ENSMUSP00000129803,ENSMUSP00000131489,ENSMUSP00000132963,ENSMUSP00000133933,ENSMUSP00000134272,ENSMUSP00000135476,ENSMUSP00000136673,ENSMUSP00000137298,ENSMUSP00000138379,ENSMUSP00000140049,ENSMUSP00000140185	Abcf1,Acin1,Adnp,Akap8l,Akirin2,Ank1,Aplf,Arid4b,Atr,Atrip,Babam1,Baz1a,Baz2a,Bclaf1,Birc2,Brd8,Bzw1,Casp8ap2,Ccar2,Cd2bp2,Cdc6,Cdk1,Cdk12,Cdk13,Cdk2,Cers3,Chd7,Coprs,Cox8c,Cstf3,Cxxc1,Dak,Ddx20,Ddx4,Dmap1,Dmrtc2,Donson,Dtl,E2f8,Edc4,Eif2ak2,Eif3d,Eif4g3,Eif5b,Eif6,Elf2,Ercc3,Ercc4,Eya3,Fam208a,Fasn,Fip1l1,Flii,Fzr1,Gclc,Gmnn,Gon4l,Gpat2,Gtf2f1,Gtf2f2,Gtf2i,Hdac1,Hdgf,Hfm1,Hnrnpc,Hnrnpm,Hsf5,Hsp90aa1,Hspa8,Ilf3,Ints10,Iws1,Kat6a,Kat7,Kdm3a,Kmt2b,Lactb2,Larp1,Larp7,Leo1,Lig3,Lin9,Luc7l2,Lyar,Mael,Mak,Mcm3,Mdc1,Med1,Mlf1,Mnat1,Mphosph8,Msh6,Mum1,Mybl1,Myef2,Nasp,Nbn,Ndnl2,Nelfe,Nfatc3,Nipbl,Nkapl,Nol8,Nolc1,Npm1,Nup98,Pagr1a,Palb2,Papola,Papolb,Papolg,Parg,Parp2,Pcgf6,Pdha2,Phf10,Phf2,Phtf1,Piwil2,Pola2,Pole,Prpf38b,Prpf40a,Psip1,Pttg1,Rad18,Rad50,Rad51c,Rad9b,Rbbp6,Rbbp8,Rbl1,Rbm15,Rbm15b,Rbm20,Rbm26,Rbm27,Rbm5,Rere,Rfc1,Rfc4,Rfx2,Rfx8,Rif1,Rnf168,Rnf212,Rpl13,Rpl14,Rpl18,Rps26,Rsbn1,Rsrc1,Safb,Senp2,Setd1b,Setx,Sf1,Shprh,Sirt1,Six6os1,Slbp,Sltm,Slx4,Smc3,Smg1,Smg6,Smg9,Snip1,Spen,Srpk2,Srrm1,Srrm2,Srsf4,Ssrp1,Sugp2,Supt5,Sycp1,Sycp3,Sympk,Tada3,Taf1c,Tcf20,Tcof1,Tdp1,Tdrd1,Tdrd5,Tdrd9,Thrap3,Ticrr,Tinf2,Top2b,Topbp1,Trip12,Trmt10a,U2surp,Uimc1,Usp10,Usp47,Vipas39,Wbp11,Wdr62,Ythdc1,Zc3h13,Zc3h3,Zc3h8,Zcchc6,Zfp318,Zfp326,Zfp541,Zfp608,Zfp800,Zranb2,Zscan21
GO:1901360	organic cyclic compound metabolic process	206	4057	2.33e-22	ENSMUSP00000002280,ENSMUSP00000002444,ENSMUSP00000002473,ENSMUSP00000002733,ENSMUSP00000002889,ENSMUSP00000003527,ENSMUSP00000003818,ENSMUSP00000003876,ENSMUSP00000005003,ENSMUSP00000005017,ENSMUSP00000005503,ENSMUSP00000006898,ENSMUSP00000007296,ENSMUSP00000007733,ENSMUSP00000011493,ENSMUSP00000015800,ENSMUSP00000017629,ENSMUSP00000020099,ENSMUSP00000020252,ENSMUSP00000020365,ENSMUSP00000020513,ENSMUSP00000020649,ENSMUSP00000020687,ENSMUSP00000021523,ENSMUSP00000021824,ENSMUSP00000022450,ENSMUSP00000022470,ENSMUSP00000022577,ENSMUSP00000022793,ENSMUSP00000023206,ENSMUSP00000023561,ENSMUSP00000023598,ENSMUSP00000023682,ENSMUSP00000023882,ENSMUSP00000024657,ENSMUSP00000024884,ENSMUSP00000025241,ENSMUSP00000025243,ENSMUSP00000025444,ENSMUSP00000025752,ENSMUSP00000025930,ENSMUSP00000026032,ENSMUSP00000026416,ENSMUSP00000027071,ENSMUSP00000027421,ENSMUSP00000027933,ENSMUSP00000028599,ENSMUSP00000028866,ENSMUSP00000029142,ENSMUSP00000029170,ENSMUSP00000029448,ENSMUSP00000029480,ENSMUSP00000029588,ENSMUSP00000029879,ENSMUSP00000029950,ENSMUSP00000030207,ENSMUSP00000030456,ENSMUSP00000031092,ENSMUSP00000031227,ENSMUSP00000032130,ENSMUSP00000032410,ENSMUSP00000032891,ENSMUSP00000032918,ENSMUSP00000033839,ENSMUSP00000034328,ENSMUSP00000034980,ENSMUSP00000035164,ENSMUSP00000035376,ENSMUSP00000036013,ENSMUSP00000036177,ENSMUSP00000036924,ENSMUSP00000038181,ENSMUSP00000038871,ENSMUSP00000039133,ENSMUSP00000039134,ENSMUSP00000039422,ENSMUSP00000039757,ENSMUSP00000041377,ENSMUSP00000042082,ENSMUSP00000043555,ENSMUSP00000043583,ENSMUSP00000044556,ENSMUSP00000044831,ENSMUSP00000045828,ENSMUSP00000046255,ENSMUSP00000046905,ENSMUSP00000047308,ENSMUSP00000047385,ENSMUSP00000048877,ENSMUSP00000049112,ENSMUSP00000049528,ENSMUSP00000049619,ENSMUSP00000049625,ENSMUSP00000051389,ENSMUSP00000051492,ENSMUSP00000051935,ENSMUSP00000052872,ENSMUSP00000054424,ENSMUSP00000055254,ENSMUSP00000056155,ENSMUSP00000056778,ENSMUSP00000058596,ENSMUSP00000059079,ENSMUSP00000059192,ENSMUSP00000059330,ENSMUSP00000059385,ENSMUSP00000060721,ENSMUSP00000060774,ENSMUSP00000061474,ENSMUSP00000062930,ENSMUSP00000063525,ENSMUSP00000064079,ENSMUSP00000065168,ENSMUSP00000065770,ENSMUSP00000066607,ENSMUSP00000066797,ENSMUSP00000068192,ENSMUSP00000068530,ENSMUSP00000070619,ENSMUSP00000071623,ENSMUSP00000072527,ENSMUSP00000075067,ENSMUSP00000075655,ENSMUSP00000076971,ENSMUSP00000078022,ENSMUSP00000078602,ENSMUSP00000079722,ENSMUSP00000080425,ENSMUSP00000080949,ENSMUSP00000081322,ENSMUSP00000082959,ENSMUSP00000084791,ENSMUSP00000085316,ENSMUSP00000085734,ENSMUSP00000085993,ENSMUSP00000086034,ENSMUSP00000086312,ENSMUSP00000088176,ENSMUSP00000088461,ENSMUSP00000088678,ENSMUSP00000089540,ENSMUSP00000090525,ENSMUSP00000090789,ENSMUSP00000091167,ENSMUSP00000091469,ENSMUSP00000091488,ENSMUSP00000091889,ENSMUSP00000091921,ENSMUSP00000092849,ENSMUSP00000095675,ENSMUSP00000096769,ENSMUSP00000097901,ENSMUSP00000098106,ENSMUSP00000099448,ENSMUSP00000099657,ENSMUSP00000099748,ENSMUSP00000100595,ENSMUSP00000101082,ENSMUSP00000101307,ENSMUSP00000101412,ENSMUSP00000101673,ENSMUSP00000102264,ENSMUSP00000103162,ENSMUSP00000103169,ENSMUSP00000103789,ENSMUSP00000103825,ENSMUSP00000104149,ENSMUSP00000104931,ENSMUSP00000105136,ENSMUSP00000105527,ENSMUSP00000106163,ENSMUSP00000106584,ENSMUSP00000107231,ENSMUSP00000107237,ENSMUSP00000108310,ENSMUSP00000108313,ENSMUSP00000109109,ENSMUSP00000109164,ENSMUSP00000110976,ENSMUSP00000112170,ENSMUSP00000112213,ENSMUSP00000113571,ENSMUSP00000114203,ENSMUSP00000118656,ENSMUSP00000120115,ENSMUSP00000121212,ENSMUSP00000121309,ENSMUSP00000122196,ENSMUSP00000123088,ENSMUSP00000123590,ENSMUSP00000125003,ENSMUSP00000126484,ENSMUSP00000128331,ENSMUSP00000128789,ENSMUSP00000129447,ENSMUSP00000129615,ENSMUSP00000129803,ENSMUSP00000131489,ENSMUSP00000132963,ENSMUSP00000133933,ENSMUSP00000134272,ENSMUSP00000135476,ENSMUSP00000137298,ENSMUSP00000138379,ENSMUSP00000140049,ENSMUSP00000140185	Acin1,Adnp,Akap8l,Akirin2,Ank1,Aplf,Arid4b,Atr,Atrip,Babam1,Baz1a,Baz2a,Bclaf1,Birc2,Brd8,Bzw1,Casp8ap2,Ccar2,Cd2bp2,Cdc6,Cdk1,Cdk12,Cdk13,Cdk2,Chd7,Coprs,Cox8c,Cstf3,Cxxc1,Dak,Ddx20,Ddx4,Dmap1,Dmrtc2,Donson,Dtl,E2f8,Edc4,Eif2ak2,Eif6,Elf2,Ercc3,Ercc4,Eya3,Fam208a,Fasn,Fip1l1,Flii,Fzr1,Gmnn,Gon4l,Gpat2,Gtf2f1,Gtf2f2,Gtf2i,Hdac1,Hdgf,Hfm1,Hnrnpc,Hnrnpm,Hsf5,Hsp90aa1,Hspa8,Ilf3,Insig2,Ints10,Iws1,Kat6a,Kat7,Kdm3a,Kmt2b,Lactb2,Larp7,Lbr,Leo1,Lig3,Lin9,Luc7l2,Lyar,Mael,Mak,Mcm3,Mdc1,Med1,Mlf1,Mnat1,Mphosph8,Msh6,Mum1,Mybl1,Myef2,Nasp,Nbn,Ndnl2,Nelfe,Nfatc3,Nipbl,Nkapl,Nol8,Nolc1,Npm1,Nup98,Pagr1a,Palb2,Papola,Papolb,Papolg,Parg,Parp2,Pcgf6,Pdha2,Phf10,Phf2,Phtf1,Piwil2,Pola2,Pole,Prpf38b,Prpf40a,Psip1,Pttg1,Rad18,Rad50,Rad51c,Rad9b,Rbbp6,Rbbp8,Rbl1,Rbm15,Rbm15b,Rbm20,Rbm26,Rbm27,Rbm5,Rere,Rfc1,Rfc4,Rfx2,Rfx8,Rif1,Rnf168,Rnf212,Rpl14,Rsbn1,Rsrc1,Safb,Senp2,Setd1b,Setx,Sf1,Shprh,Sirt1,Six6os1,Slbp,Sltm,Slx4,Smc3,Smg1,Smg6,Smg9,Snip1,Spen,Srpk2,Srrm1,Srrm2,Srsf4,Ssrp1,Sugp2,Supt5,Sycp1,Sycp3,Sympk,Tada3,Taf1c,Tcf20,Tcof1,Tdp1,Tdrd1,Tdrd5,Tdrd9,Thrap3,Ticrr,Tinf2,Top2b,Topbp1,Trip12,Trmt10a,U2surp,Uimc1,Usp10,Usp47,Vipas39,Wbp11,Wdr62,Ythdc1,Zc3h13,Zc3h3,Zc3h8,Zcchc6,Zfp318,Zfp326,Zfp541,Zfp608,Zfp800,Zranb2,Zscan21
GO:0006974	cellular response to DNA damage stimulus	65	619	1.81e-18	ENSMUSP00000002473,ENSMUSP00000005256,ENSMUSP00000005503,ENSMUSP00000007296,ENSMUSP00000020099,ENSMUSP00000020252,ENSMUSP00000020365,ENSMUSP00000020649,ENSMUSP00000020687,ENSMUSP00000021523,ENSMUSP00000022470,ENSMUSP00000023206,ENSMUSP00000023598,ENSMUSP00000023682,ENSMUSP00000025241,ENSMUSP00000025930,ENSMUSP00000026416,ENSMUSP00000027421,ENSMUSP00000027933,ENSMUSP00000029448,ENSMUSP00000029879,ENSMUSP00000030118,ENSMUSP00000031092,ENSMUSP00000032130,ENSMUSP00000032891,ENSMUSP00000032918,ENSMUSP00000034065,ENSMUSP00000034980,ENSMUSP00000035164,ENSMUSP00000035376,ENSMUSP00000036177,ENSMUSP00000036924,ENSMUSP00000038871,ENSMUSP00000039422,ENSMUSP00000041377,ENSMUSP00000043713,ENSMUSP00000044831,ENSMUSP00000045828,ENSMUSP00000046255,ENSMUSP00000046843,ENSMUSP00000048877,ENSMUSP00000049528,ENSMUSP00000051492,ENSMUSP00000059385,ENSMUSP00000064079,ENSMUSP00000068661,ENSMUSP00000070619,ENSMUSP00000075067,ENSMUSP00000076971,ENSMUSP00000080425,ENSMUSP00000080949,ENSMUSP00000090525,ENSMUSP00000091889,ENSMUSP00000093581,ENSMUSP00000095675,ENSMUSP00000099748,ENSMUSP00000101082,ENSMUSP00000102264,ENSMUSP00000108313,ENSMUSP00000114203,ENSMUSP00000114787,ENSMUSP00000118656,ENSMUSP00000122196,ENSMUSP00000123590,ENSMUSP00000126484	Aplf,Armt1,Atr,Atrip,Babam1,Ccar2,Ccdc13,Cdk1,Cdk2,Cdkn2aip,Dmap1,Dnaja1,Donson,Dtl,Ercc3,Ercc4,Eya3,Fzr1,Lig3,Mael,Mdc1,Mdm4,Mnat1,Msh6,Mum1,Nbn,Ndnl2,Ndrg1,Nek1,Nipbl,Npm1,Pagr1a,Palb2,Parg,Parp2,Pole,Pttg1,Rad18,Rad50,Rad51c,Rad9b,Rbbp6,Rbbp8,Rfc1,Rfc4,Rif1,Rnf168,Setx,Shprh,Sirt1,Six6os1,Slx4,Smc3,Smg1,Ssrp1,Sycp1,Sycp3,Tdp1,Ticrr,Topbp1,Topors,Trip12,Uimc1,Usp10,Usp47
GO:0043170	macromolecule metabolic process	261	6225	1.91e-18	ENSMUSP00000000756,ENSMUSP00000002280,ENSMUSP00000002444,ENSMUSP00000002445,ENSMUSP00000002473,ENSMUSP00000002733,ENSMUSP00000002889,ENSMUSP00000003527,ENSMUSP00000003876,ENSMUSP00000005017,ENSMUSP00000005336,ENSMUSP00000005503,ENSMUSP00000006565,ENSMUSP00000006898,ENSMUSP00000007296,ENSMUSP00000007733,ENSMUSP00000011493,ENSMUSP00000013338,ENSMUSP00000015800,ENSMUSP00000017629,ENSMUSP00000020099,ENSMUSP00000020252,ENSMUSP00000020365,ENSMUSP00000020513,ENSMUSP00000020649,ENSMUSP00000020687,ENSMUSP00000021523,ENSMUSP00000021824,ENSMUSP00000022450,ENSMUSP00000022470,ENSMUSP00000022577,ENSMUSP00000022612,ENSMUSP00000022793,ENSMUSP00000023206,ENSMUSP00000023489,ENSMUSP00000023561,ENSMUSP00000023598,ENSMUSP00000023682,ENSMUSP00000023882,ENSMUSP00000024657,ENSMUSP00000024701,ENSMUSP00000024884,ENSMUSP00000025241,ENSMUSP00000025243,ENSMUSP00000025444,ENSMUSP00000025752,ENSMUSP00000025930,ENSMUSP00000026032,ENSMUSP00000026416,ENSMUSP00000026420,ENSMUSP00000027071,ENSMUSP00000027252,ENSMUSP00000027421,ENSMUSP00000027493,ENSMUSP00000027933,ENSMUSP00000028599,ENSMUSP00000028866,ENSMUSP00000029142,ENSMUSP00000029170,ENSMUSP00000029448,ENSMUSP00000029480,ENSMUSP00000029588,ENSMUSP00000029879,ENSMUSP00000029950,ENSMUSP00000030207,ENSMUSP00000030456,ENSMUSP00000031032,ENSMUSP00000031092,ENSMUSP00000031227,ENSMUSP00000032130,ENSMUSP00000032141,ENSMUSP00000032410,ENSMUSP00000032891,ENSMUSP00000032918,ENSMUSP00000033839,ENSMUSP00000034065,ENSMUSP00000034328,ENSMUSP00000034980,ENSMUSP00000035092,ENSMUSP00000035112,ENSMUSP00000035164,ENSMUSP00000035376,ENSMUSP00000036013,ENSMUSP00000036177,ENSMUSP00000036881,ENSMUSP00000036924,ENSMUSP00000037126,ENSMUSP00000038181,ENSMUSP00000038871,ENSMUSP00000039133,ENSMUSP00000039134,ENSMUSP00000039422,ENSMUSP00000039757,ENSMUSP00000040416,ENSMUSP00000041377,ENSMUSP00000042082,ENSMUSP00000042625,ENSMUSP00000042792,ENSMUSP00000043555,ENSMUSP00000043583,ENSMUSP00000044831,ENSMUSP00000045452,ENSMUSP00000045828,ENSMUSP00000045945,ENSMUSP00000046255,ENSMUSP00000046539,ENSMUSP00000046843,ENSMUSP00000046905,ENSMUSP00000047308,ENSMUSP00000047374,ENSMUSP00000047385,ENSMUSP00000048877,ENSMUSP00000049112,ENSMUSP00000049528,ENSMUSP00000049619,ENSMUSP00000049625,ENSMUSP00000051389,ENSMUSP00000051492,ENSMUSP00000051935,ENSMUSP00000053955,ENSMUSP00000054125,ENSMUSP00000054424,ENSMUSP00000054444,ENSMUSP00000055254,ENSMUSP00000056778,ENSMUSP00000057282,ENSMUSP00000058596,ENSMUSP00000059079,ENSMUSP00000059192,ENSMUSP00000059330,ENSMUSP00000059385,ENSMUSP00000060118,ENSMUSP00000060721,ENSMUSP00000061474,ENSMUSP00000062049,ENSMUSP00000062930,ENSMUSP00000063358,ENSMUSP00000063525,ENSMUSP00000064079,ENSMUSP00000064465,ENSMUSP00000065168,ENSMUSP00000065770,ENSMUSP00000066607,ENSMUSP00000066797,ENSMUSP00000068192,ENSMUSP00000068530,ENSMUSP00000070527,ENSMUSP00000070619,ENSMUSP00000071623,ENSMUSP00000072527,ENSMUSP00000073778,ENSMUSP00000075067,ENSMUSP00000075655,ENSMUSP00000076971,ENSMUSP00000078022,ENSMUSP00000078602,ENSMUSP00000078795,ENSMUSP00000079722,ENSMUSP00000080425,ENSMUSP00000080949,ENSMUSP00000081233,ENSMUSP00000081322,ENSMUSP00000082959,ENSMUSP00000084791,ENSMUSP00000085316,ENSMUSP00000085734,ENSMUSP00000085993,ENSMUSP00000086034,ENSMUSP00000086312,ENSMUSP00000088176,ENSMUSP00000088461,ENSMUSP00000088678,ENSMUSP00000089540,ENSMUSP00000089707,ENSMUSP00000090525,ENSMUSP00000090789,ENSMUSP00000091167,ENSMUSP00000091469,ENSMUSP00000091488,ENSMUSP00000091889,ENSMUSP00000091921,ENSMUSP00000092538,ENSMUSP00000092849,ENSMUSP00000093581,ENSMUSP00000095433,ENSMUSP00000095675,ENSMUSP00000096769,ENSMUSP00000097901,ENSMUSP00000098053,ENSMUSP00000098106,ENSMUSP00000099448,ENSMUSP00000099657,ENSMUSP00000099748,ENSMUSP00000099807,ENSMUSP00000100057,ENSMUSP00000100595,ENSMUSP00000101082,ENSMUSP00000101307,ENSMUSP00000101412,ENSMUSP00000101673,ENSMUSP00000102264,ENSMUSP00000103162,ENSMUSP00000103169,ENSMUSP00000103365,ENSMUSP00000103789,ENSMUSP00000103825,ENSMUSP00000104149,ENSMUSP00000104931,ENSMUSP00000105136,ENSMUSP00000105174,ENSMUSP00000105527,ENSMUSP00000106163,ENSMUSP00000106584,ENSMUSP00000107231,ENSMUSP00000107237,ENSMUSP00000107750,ENSMUSP00000108310,ENSMUSP00000108313,ENSMUSP00000109004,ENSMUSP00000109109,ENSMUSP00000109164,ENSMUSP00000110348,ENSMUSP00000110976,ENSMUSP00000112170,ENSMUSP00000112213,ENSMUSP00000112259,ENSMUSP00000112675,ENSMUSP00000114203,ENSMUSP00000117538,ENSMUSP00000118656,ENSMUSP00000120115,ENSMUSP00000120747,ENSMUSP00000121212,ENSMUSP00000121309,ENSMUSP00000122196,ENSMUSP00000122420,ENSMUSP00000123088,ENSMUSP00000123590,ENSMUSP00000124215,ENSMUSP00000124293,ENSMUSP00000124710,ENSMUSP00000125003,ENSMUSP00000126484,ENSMUSP00000128331,ENSMUSP00000128789,ENSMUSP00000129216,ENSMUSP00000129447,ENSMUSP00000129615,ENSMUSP00000129803,ENSMUSP00000131489,ENSMUSP00000131684,ENSMUSP00000132963,ENSMUSP00000133933,ENSMUSP00000134272,ENSMUSP00000135476,ENSMUSP00000136673,ENSMUSP00000137298,ENSMUSP00000138379,ENSMUSP00000140049,ENSMUSP00000140185,ENSMUSP00000140566	Abcf1,Acin1,Adgb,Adnp,Agbl2,Agbl5,Akap8l,Akirin2,Aplf,Arid4b,Arih2,Armt1,Atr,Atrip,Babam1,Baz1a,Baz2a,Bclaf1,Birc2,Brd8,Bub1b,Bzw1,Camk4,Casp8ap2,Ccar2,Cd2bp2,Cdc20,Cdc23,Cdc6,Cdk1,Cdk11b,Cdk12,Cdk13,Cdk2,Cfl1,Chd7,Cit,Coprs,Cstf3,Cxxc1,Dcaf8,Ddx20,Ddx4,Dlgap5,Dmap1,Dmrtc2,Dnajb2,Donson,Dtl,E2f8,Edc4,Eif2ak2,Eif3d,Eif4g3,Eif5b,Eif6,Elf2,Engase,Ercc3,Ercc4,Espl1,Eya3,Fam208a,Fbxo43,Fip1l1,Flii,Fyttd1,Fzr1,Gmnn,Golga2,Gon4l,Gpat2,Gtf2f1,Gtf2f2,Gtf2i,Hat1,Hdac1,Hdgf,Hfm1,Hmces,Hnrnpc,Hnrnpm,Hsf5,Hsp90aa1,Hspa8,Ilf3,Ints10,Iws1,Kat6a,Kat7,Kdm3a,Klhl25,Kmt2b,Lactb2,Larp1,Larp7,Leo1,Liat1,Lig3,Lin9,Luc7l2,Lyar,Mael,Mak,Mark2,Mcm3,Mdc1,Med1,Mlf1,Mnat1,Mphosph8,Msh6,Msl1,Mum1,Mybl1,Mycbp2,Myd88,Myef2,Nasp,Nbn,Ndnl2,Nek1,Nelfe,Nfatc3,Nipbl,Nkapl,Nktr,Nol8,Nolc1,Npm1,Nup93,Nup98,Otud7a,Pagr1a,Palb2,Papola,Papolb,Papolg,Parg,Parp2,Pask,Pbk,Pcgf6,Phf10,Phf2,Phtf1,Piwil2,Pkmyt1,Pola2,Pole,Ppig,Ppm1g,Ppp1r2,Prpf38b,Prpf40a,Psip1,Ptpdc1,Ptpn2,Pttg1,Rad18,Rad50,Rad51c,Rad9b,Ranbp3,Rbbp6,Rbbp8,Rbl1,Rbm15,Rbm15b,Rbm20,Rbm26,Rbm27,Rbm5,Rere,Rfc1,Rfc4,Rfx2,Rfx8,Rif1,Rnf146,Rnf168,Rnf212,Rnf6,Rpl13,Rpl14,Rpl18,Rps26,Rsbn1,Rsrc1,Safb,Senp2,Senp3,Setd1b,Setx,Sf1,Shprh,Sirt1,Six6os1,Slbp,Sltm,Slx4,Smc3,Smg1,Smg6,Smg9,Snip1,Spen,Srpk2,Srrm1,Srrm2,Srsf4,Ssh2,Ssrp1,Sugp2,Supt5,Sycp1,Sycp3,Sympk,Tada3,Taf1c,Tcf20,Tcof1,Tdp1,Tdrd1,Tdrd5,Tdrd9,Tex14,Thrap3,Ticrr,Tinf2,Top2b,Topbp1,Topors,Trip12,Trmt10a,U2surp,Uba2,Ubr4,Uimc1,Usp10,Usp24,Usp34,Usp42,Usp47,Vipas39,Wbp11,Wdr62,Ythdc1,Zc3h13,Zc3h3,Zc3h8,Zc3hc1,Zcchc6,Zfp318,Zfp326,Zfp541,Zfp608,Zfp800,Znrf2,Zranb2,Zscan21
GO:0016070	RNA metabolic process	150	2725	6.89e-18	ENSMUSP00000002280,ENSMUSP00000002444,ENSMUSP00000002733,ENSMUSP00000002889,ENSMUSP00000003527,ENSMUSP00000003876,ENSMUSP00000005017,ENSMUSP00000007296,ENSMUSP00000011493,ENSMUSP00000015800,ENSMUSP00000020513,ENSMUSP00000020687,ENSMUSP00000021523,ENSMUSP00000021824,ENSMUSP00000022450,ENSMUSP00000022577,ENSMUSP00000022793,ENSMUSP00000023561,ENSMUSP00000023882,ENSMUSP00000024657,ENSMUSP00000024884,ENSMUSP00000025241,ENSMUSP00000025243,ENSMUSP00000025444,ENSMUSP00000026032,ENSMUSP00000027071,ENSMUSP00000028599,ENSMUSP00000028866,ENSMUSP00000029142,ENSMUSP00000029170,ENSMUSP00000029480,ENSMUSP00000029588,ENSMUSP00000029950,ENSMUSP00000030207,ENSMUSP00000031092,ENSMUSP00000031227,ENSMUSP00000032410,ENSMUSP00000032891,ENSMUSP00000032918,ENSMUSP00000033839,ENSMUSP00000034328,ENSMUSP00000036013,ENSMUSP00000036924,ENSMUSP00000038181,ENSMUSP00000039133,ENSMUSP00000039134,ENSMUSP00000039757,ENSMUSP00000042082,ENSMUSP00000043555,ENSMUSP00000043583,ENSMUSP00000045828,ENSMUSP00000046905,ENSMUSP00000047308,ENSMUSP00000047385,ENSMUSP00000048877,ENSMUSP00000049112,ENSMUSP00000049528,ENSMUSP00000049619,ENSMUSP00000049625,ENSMUSP00000051389,ENSMUSP00000051492,ENSMUSP00000051935,ENSMUSP00000054424,ENSMUSP00000055254,ENSMUSP00000056778,ENSMUSP00000058596,ENSMUSP00000059079,ENSMUSP00000059330,ENSMUSP00000059385,ENSMUSP00000060721,ENSMUSP00000061474,ENSMUSP00000062930,ENSMUSP00000065168,ENSMUSP00000065770,ENSMUSP00000066607,ENSMUSP00000066797,ENSMUSP00000068192,ENSMUSP00000071623,ENSMUSP00000072527,ENSMUSP00000075067,ENSMUSP00000075655,ENSMUSP00000076971,ENSMUSP00000078022,ENSMUSP00000078602,ENSMUSP00000079722,ENSMUSP00000080425,ENSMUSP00000081322,ENSMUSP00000082959,ENSMUSP00000084791,ENSMUSP00000085316,ENSMUSP00000085734,ENSMUSP00000085993,ENSMUSP00000086034,ENSMUSP00000086312,ENSMUSP00000088176,ENSMUSP00000088461,ENSMUSP00000088678,ENSMUSP00000089540,ENSMUSP00000090789,ENSMUSP00000091167,ENSMUSP00000091488,ENSMUSP00000092849,ENSMUSP00000096769,ENSMUSP00000097901,ENSMUSP00000098106,ENSMUSP00000099448,ENSMUSP00000099657,ENSMUSP00000099748,ENSMUSP00000100595,ENSMUSP00000101082,ENSMUSP00000101307,ENSMUSP00000101412,ENSMUSP00000101673,ENSMUSP00000103162,ENSMUSP00000103169,ENSMUSP00000103789,ENSMUSP00000103825,ENSMUSP00000104149,ENSMUSP00000104931,ENSMUSP00000105136,ENSMUSP00000105527,ENSMUSP00000106163,ENSMUSP00000106584,ENSMUSP00000107231,ENSMUSP00000107237,ENSMUSP00000108310,ENSMUSP00000109109,ENSMUSP00000109164,ENSMUSP00000110976,ENSMUSP00000112170,ENSMUSP00000112213,ENSMUSP00000120115,ENSMUSP00000121212,ENSMUSP00000121309,ENSMUSP00000122196,ENSMUSP00000123088,ENSMUSP00000125003,ENSMUSP00000128331,ENSMUSP00000128789,ENSMUSP00000129447,ENSMUSP00000129615,ENSMUSP00000129803,ENSMUSP00000131489,ENSMUSP00000132963,ENSMUSP00000133933,ENSMUSP00000134272,ENSMUSP00000135476,ENSMUSP00000138379,ENSMUSP00000140049,ENSMUSP00000140185	Acin1,Adnp,Akap8l,Akirin2,Arid4b,Baz1a,Baz2a,Bclaf1,Birc2,Brd8,Bzw1,Casp8ap2,Ccar2,Cd2bp2,Cdk12,Cdk13,Chd7,Coprs,Cstf3,Cxxc1,Ddx20,Ddx4,Dmap1,Dmrtc2,E2f8,Edc4,Eif2ak2,Eif6,Elf2,Ercc3,Eya3,Fam208a,Fip1l1,Flii,Gon4l,Gpat2,Gtf2f1,Gtf2f2,Gtf2i,Hdac1,Hdgf,Hfm1,Hnrnpc,Hnrnpm,Hsf5,Hspa8,Ilf3,Ints10,Iws1,Kat6a,Kat7,Kdm3a,Kmt2b,Lactb2,Larp7,Leo1,Lin9,Luc7l2,Lyar,Mael,Mak,Med1,Mlf1,Mnat1,Mphosph8,Mybl1,Myef2,Nelfe,Nfatc3,Nipbl,Nkapl,Nol8,Nolc1,Npm1,Pagr1a,Papola,Papolb,Papolg,Parp2,Pcgf6,Phf10,Phf2,Phtf1,Piwil2,Pole,Prpf38b,Prpf40a,Psip1,Pttg1,Rbbp6,Rbl1,Rbm15,Rbm15b,Rbm20,Rbm26,Rbm27,Rbm5,Rere,Rfc1,Rfx2,Rfx8,Rpl14,Rsbn1,Rsrc1,Safb,Senp2,Setd1b,Setx,Sf1,Sirt1,Slbp,Sltm,Smg1,Smg6,Smg9,Snip1,Spen,Srpk2,Srrm1,Srrm2,Srsf4,Ssrp1,Sugp2,Supt5,Sympk,Tada3,Taf1c,Tcf20,Tcof1,Tdrd1,Tdrd9,Thrap3,Trmt10a,U2surp,Uimc1,Vipas39,Wbp11,Wdr62,Ythdc1,Zc3h13,Zc3h3,Zc3h8,Zcchc6,Zfp318,Zfp326,Zfp541,Zfp608,Zfp800,Zranb2,Zscan21
GO:0051276	chromosome organization	77	883	7.07e-18	ENSMUSP00000002473,ENSMUSP00000003876,ENSMUSP00000005503,ENSMUSP00000006565,ENSMUSP00000007733,ENSMUSP00000017629,ENSMUSP00000020099,ENSMUSP00000020252,ENSMUSP00000020365,ENSMUSP00000020649,ENSMUSP00000020687,ENSMUSP00000021311,ENSMUSP00000022793,ENSMUSP00000023068,ENSMUSP00000023206,ENSMUSP00000025241,ENSMUSP00000025444,ENSMUSP00000025930,ENSMUSP00000026032,ENSMUSP00000026416,ENSMUSP00000027202,ENSMUSP00000028661,ENSMUSP00000029170,ENSMUSP00000029448,ENSMUSP00000029879,ENSMUSP00000030456,ENSMUSP00000031170,ENSMUSP00000032410,ENSMUSP00000032918,ENSMUSP00000033839,ENSMUSP00000034815,ENSMUSP00000034980,ENSMUSP00000035376,ENSMUSP00000037126,ENSMUSP00000038181,ENSMUSP00000038871,ENSMUSP00000039422,ENSMUSP00000039757,ENSMUSP00000042792,ENSMUSP00000043555,ENSMUSP00000045828,ENSMUSP00000046905,ENSMUSP00000047308,ENSMUSP00000051389,ENSMUSP00000053078,ENSMUSP00000054444,ENSMUSP00000057938,ENSMUSP00000059079,ENSMUSP00000059385,ENSMUSP00000062049,ENSMUSP00000063525,ENSMUSP00000064079,ENSMUSP00000064465,ENSMUSP00000068530,ENSMUSP00000075067,ENSMUSP00000079306,ENSMUSP00000080425,ENSMUSP00000081319,ENSMUSP00000091745,ENSMUSP00000091921,ENSMUSP00000099448,ENSMUSP00000099657,ENSMUSP00000099748,ENSMUSP00000099990,ENSMUSP00000101082,ENSMUSP00000101307,ENSMUSP00000103789,ENSMUSP00000106163,ENSMUSP00000107750,ENSMUSP00000108313,ENSMUSP00000122196,ENSMUSP00000122420,ENSMUSP00000126484,ENSMUSP00000128789,ENSMUSP00000129803,ENSMUSP00000133933,ENSMUSP00000140185	Acin1,Akap8l,Anp32b,Arid4b,Atr,Babam1,Baz1a,Baz2a,Brd8,Bub1b,Cdc20,Cdc23,Cdca8,Cdk1,Cdk2,Cenpc1,Cenpe,Chd7,Cit,Coprs,Cxxc1,Dmap1,Ercc3,Ercc4,Espl1,Eya3,Hat1,Hdac1,Hsp90aa1,Hspa2,Kat6a,Kat7,Kdm3a,Kif18b,Kif23,Kmt2b,Leo1,Mael,Meikin,Msh6,Msl1,Mum1,Nasp,Nbn,Nipbl,Npm1,Nup98,Pagr1a,Pcgf6,Phf2,Pttg1,Rad50,Rad51c,Rbl1,Rere,Rif1,Rnf168,Rnf212,Rsbn1,Setd1b,Sgol2,Shprh,Sirt1,Six6os1,Slx4,Smc1b,Smc3,Smg6,Sycp1,Sycp3,Tada3,Terb2,Tex14,Tinf2,Tnp2,Top2b,Uimc1
GO:0006281	DNA repair	51	397	1.29e-17	ENSMUSP00000002473,ENSMUSP00000005503,ENSMUSP00000007296,ENSMUSP00000020099,ENSMUSP00000020252,ENSMUSP00000020365,ENSMUSP00000020649,ENSMUSP00000020687,ENSMUSP00000021523,ENSMUSP00000023206,ENSMUSP00000023598,ENSMUSP00000025241,ENSMUSP00000025930,ENSMUSP00000026416,ENSMUSP00000027421,ENSMUSP00000027933,ENSMUSP00000029448,ENSMUSP00000029879,ENSMUSP00000031092,ENSMUSP00000032130,ENSMUSP00000032891,ENSMUSP00000032918,ENSMUSP00000034980,ENSMUSP00000035164,ENSMUSP00000035376,ENSMUSP00000036177,ENSMUSP00000038871,ENSMUSP00000039422,ENSMUSP00000041377,ENSMUSP00000044831,ENSMUSP00000046255,ENSMUSP00000048877,ENSMUSP00000051492,ENSMUSP00000064079,ENSMUSP00000070619,ENSMUSP00000075067,ENSMUSP00000076971,ENSMUSP00000080425,ENSMUSP00000080949,ENSMUSP00000090525,ENSMUSP00000091889,ENSMUSP00000095675,ENSMUSP00000099748,ENSMUSP00000101082,ENSMUSP00000102264,ENSMUSP00000108313,ENSMUSP00000114203,ENSMUSP00000118656,ENSMUSP00000122196,ENSMUSP00000123590,ENSMUSP00000126484	Aplf,Atr,Atrip,Babam1,Cdk1,Cdk2,Dmap1,Dtl,Ercc3,Ercc4,Eya3,Fzr1,Lig3,Mdc1,Mnat1,Msh6,Mum1,Nbn,Ndnl2,Npm1,Pagr1a,Palb2,Parp2,Pole,Pttg1,Rad18,Rad50,Rad51c,Rad9b,Rbbp8,Rfc1,Rfc4,Rif1,Rnf168,Setx,Shprh,Sirt1,Six6os1,Slx4,Smc3,Smg1,Ssrp1,Sycp1,Sycp3,Tdp1,Ticrr,Topbp1,Trip12,Uimc1,Usp10,Usp47
GO:0051321	meiotic cell cycle	39	221	2.29e-17	ENSMUSP00000011493,ENSMUSP00000017629,ENSMUSP00000020252,ENSMUSP00000020649,ENSMUSP00000020687,ENSMUSP00000023068,ENSMUSP00000023206,ENSMUSP00000025930,ENSMUSP00000026416,ENSMUSP00000027202,ENSMUSP00000028661,ENSMUSP00000029448,ENSMUSP00000029879,ENSMUSP00000031170,ENSMUSP00000033310,ENSMUSP00000035164,ENSMUSP00000035376,ENSMUSP00000037126,ENSMUSP00000038871,ENSMUSP00000045828,ENSMUSP00000046255,ENSMUSP00000047385,ENSMUSP00000054125,ENSMUSP00000054444,ENSMUSP00000063525,ENSMUSP00000064079,ENSMUSP00000064465,ENSMUSP00000078022,ENSMUSP00000079306,ENSMUSP00000079909,ENSMUSP00000081912,ENSMUSP00000086034,ENSMUSP00000091745,ENSMUSP00000096769,ENSMUSP00000105457,ENSMUSP00000107231,ENSMUSP00000108310,ENSMUSP00000109004,ENSMUSP00000109109	Bub1b,Cdk2,Cenpc1,Clgn,Ddx4,Dmrtc2,Ercc4,Espl1,Fbxo43,Golga2,Hfm1,Hspa2,Mael,Meikin,Mki67,Mybl1,Nbn,Numa1,Piwil2,Pttg1,Rad50,Rad51c,Rbbp8,Rnf212,Sgol2,Six6os1,Slx4,Smc1b,Smc3,Sycp1,Sycp2,Sycp3,Tdrd1,Tdrd9,Terb2,Tex14,Top2b,Topbp1,Zfp318
GO:0006996	organelle organization	149	2805	1.73e-16	ENSMUSP00000001179,ENSMUSP00000002099,ENSMUSP00000002444,ENSMUSP00000002445,ENSMUSP00000002473,ENSMUSP00000002889,ENSMUSP00000003876,ENSMUSP00000005503,ENSMUSP00000006565,ENSMUSP00000007733,ENSMUSP00000011493,ENSMUSP00000015800,ENSMUSP00000017629,ENSMUSP00000020099,ENSMUSP00000020252,ENSMUSP00000020365,ENSMUSP00000020420,ENSMUSP00000020649,ENSMUSP00000020687,ENSMUSP00000021311,ENSMUSP00000022599,ENSMUSP00000022793,ENSMUSP00000023064,ENSMUSP00000023068,ENSMUSP00000023206,ENSMUSP00000023468,ENSMUSP00000025234,ENSMUSP00000025241,ENSMUSP00000025444,ENSMUSP00000025930,ENSMUSP00000026032,ENSMUSP00000026416,ENSMUSP00000027202,ENSMUSP00000027785,ENSMUSP00000028661,ENSMUSP00000029142,ENSMUSP00000029170,ENSMUSP00000029222,ENSMUSP00000029448,ENSMUSP00000029879,ENSMUSP00000030311,ENSMUSP00000030456,ENSMUSP00000030636,ENSMUSP00000031170,ENSMUSP00000032410,ENSMUSP00000032918,ENSMUSP00000033839,ENSMUSP00000034065,ENSMUSP00000034203,ENSMUSP00000034428,ENSMUSP00000034815,ENSMUSP00000034905,ENSMUSP00000034980,ENSMUSP00000035164,ENSMUSP00000035376,ENSMUSP00000035610,ENSMUSP00000036924,ENSMUSP00000037126,ENSMUSP00000037788,ENSMUSP00000038181,ENSMUSP00000038871,ENSMUSP00000039422,ENSMUSP00000039463,ENSMUSP00000039709,ENSMUSP00000039757,ENSMUSP00000042625,ENSMUSP00000042792,ENSMUSP00000043281,ENSMUSP00000043555,ENSMUSP00000045828,ENSMUSP00000046905,ENSMUSP00000047308,ENSMUSP00000047374,ENSMUSP00000049026,ENSMUSP00000051389,ENSMUSP00000051643,ENSMUSP00000051800,ENSMUSP00000052546,ENSMUSP00000053078,ENSMUSP00000054444,ENSMUSP00000057938,ENSMUSP00000058377,ENSMUSP00000058832,ENSMUSP00000059079,ENSMUSP00000059385,ENSMUSP00000062049,ENSMUSP00000063525,ENSMUSP00000064079,ENSMUSP00000064465,ENSMUSP00000065949,ENSMUSP00000068530,ENSMUSP00000075067,ENSMUSP00000075655,ENSMUSP00000078022,ENSMUSP00000079306,ENSMUSP00000079909,ENSMUSP00000080425,ENSMUSP00000081319,ENSMUSP00000081912,ENSMUSP00000082177,ENSMUSP00000085734,ENSMUSP00000086034,ENSMUSP00000090525,ENSMUSP00000091312,ENSMUSP00000091745,ENSMUSP00000091921,ENSMUSP00000095195,ENSMUSP00000096769,ENSMUSP00000099448,ENSMUSP00000099657,ENSMUSP00000099748,ENSMUSP00000099907,ENSMUSP00000099990,ENSMUSP00000101082,ENSMUSP00000101164,ENSMUSP00000101307,ENSMUSP00000101759,ENSMUSP00000101834,ENSMUSP00000102167,ENSMUSP00000103690,ENSMUSP00000103789,ENSMUSP00000103825,ENSMUSP00000105174,ENSMUSP00000106163,ENSMUSP00000106534,ENSMUSP00000107750,ENSMUSP00000108310,ENSMUSP00000108313,ENSMUSP00000109004,ENSMUSP00000110069,ENSMUSP00000110762,ENSMUSP00000112259,ENSMUSP00000113768,ENSMUSP00000114787,ENSMUSP00000118956,ENSMUSP00000120085,ENSMUSP00000121309,ENSMUSP00000122196,ENSMUSP00000122420,ENSMUSP00000126484,ENSMUSP00000128331,ENSMUSP00000128789,ENSMUSP00000129615,ENSMUSP00000129803,ENSMUSP00000133933,ENSMUSP00000134066,ENSMUSP00000137298,ENSMUSP00000138523,ENSMUSP00000140185	Acin1,Ahi1,Akap8l,Anp32b,Ap3d1,Arhgef7,Arid4b,Atr,Babam1,Baz1a,Baz2a,Bin2,Brd8,Bub1b,Cby1,Ccar2,Ccdc13,Ccdc39,Ccdc40,Ccdc66,Ccdc88c,Ccp110,Cdc20,Cdc23,Cdca8,Cdk1,Cdk2,Cenpc1,Cenpe,Cenpj,Cep131,Cep350,Cep70,Cep72,Cfl1,Chd7,Cit,Cog4,Coprs,Cxxc1,Ddx4,Diap3,Dmap1,Dmrtc2,Dnah1,Dnajc11,Eif6,Epb4.1l4a,Ercc3,Ercc4,Espl1,Eya3,Fam118b,Flii,Fnip1,Gabarapl2,Gclc,Ggnbp1,Golga2,Hat1,Hdac1,Hfm1,Hsp90aa1,Hspa2,Hspa8,Hyls1,Ift46,Ift74,Ift88,Kat6a,Kat7,Kdm3a,Kif18b,Kif23,Kif24,Kmt2b,Leo1,Lig3,Mael,Mak,Meikin,Msh6,Msl1,Mum1,Mybl1,Nasp,Nbn,Nek1,Nipbl,Nolc1,Npm1,Numa1,Nup93,Nup98,Pagr1a,Pcgf6,Pcm1,Pcnt,Phf2,Prpf40a,Ptpdc1,Pttg1,Rad50,Rad51c,Ranbp3,Rbl1,Rere,Rfx2,Rif1,Rnf168,Rnf212,Rsbn1,Rtn4,Sdccag8,Sec23ip,Setd1b,Sf1,Sgol2,Shprh,Sirt1,Six6os1,Slx4,Smc1b,Smc3,Smg6,Spag17,Spag6,Spice1,Srgap2,Srpk2,Ssh2,Ssx2ip,Stmn1,Sycp1,Sycp2,Sycp3,Tacc3,Tada3,Talpid3,Tdrd5,Tdrd9,Terb2,Tex14,Tinf2,Tnp2,Top2b,Topbp1,Uimc1,Wdr62
GO:0019219	regulation of nucleobase-containing compound metabolic process	168	3407	4.74e-16	ENSMUSP00000002444,ENSMUSP00000002473,ENSMUSP00000002733,ENSMUSP00000002889,ENSMUSP00000003527,ENSMUSP00000003818,ENSMUSP00000003876,ENSMUSP00000005017,ENSMUSP00000005503,ENSMUSP00000005620,ENSMUSP00000006898,ENSMUSP00000007733,ENSMUSP00000011493,ENSMUSP00000015800,ENSMUSP00000017629,ENSMUSP00000018698,ENSMUSP00000020099,ENSMUSP00000020649,ENSMUSP00000020687,ENSMUSP00000021523,ENSMUSP00000022450,ENSMUSP00000022470,ENSMUSP00000022590,ENSMUSP00000022793,ENSMUSP00000023064,ENSMUSP00000023206,ENSMUSP00000023561,ENSMUSP00000023598,ENSMUSP00000023682,ENSMUSP00000024657,ENSMUSP00000024884,ENSMUSP00000025241,ENSMUSP00000025243,ENSMUSP00000025444,ENSMUSP00000025930,ENSMUSP00000026032,ENSMUSP00000026416,ENSMUSP00000026420,ENSMUSP00000027421,ENSMUSP00000027438,ENSMUSP00000028866,ENSMUSP00000029142,ENSMUSP00000029170,ENSMUSP00000029588,ENSMUSP00000029879,ENSMUSP00000029950,ENSMUSP00000030207,ENSMUSP00000030311,ENSMUSP00000031058,ENSMUSP00000031092,ENSMUSP00000031227,ENSMUSP00000032130,ENSMUSP00000032410,ENSMUSP00000032891,ENSMUSP00000032918,ENSMUSP00000033839,ENSMUSP00000034905,ENSMUSP00000034980,ENSMUSP00000035092,ENSMUSP00000035376,ENSMUSP00000036013,ENSMUSP00000036288,ENSMUSP00000036924,ENSMUSP00000038181,ENSMUSP00000038871,ENSMUSP00000039133,ENSMUSP00000039757,ENSMUSP00000041377,ENSMUSP00000043555,ENSMUSP00000043583,ENSMUSP00000045511,ENSMUSP00000045828,ENSMUSP00000046255,ENSMUSP00000046539,ENSMUSP00000046843,ENSMUSP00000046905,ENSMUSP00000047308,ENSMUSP00000049026,ENSMUSP00000049112,ENSMUSP00000049528,ENSMUSP00000049625,ENSMUSP00000051389,ENSMUSP00000051492,ENSMUSP00000051935,ENSMUSP00000054424,ENSMUSP00000056778,ENSMUSP00000059079,ENSMUSP00000059330,ENSMUSP00000059385,ENSMUSP00000060721,ENSMUSP00000061474,ENSMUSP00000065168,ENSMUSP00000065770,ENSMUSP00000065949,ENSMUSP00000066607,ENSMUSP00000066808,ENSMUSP00000068192,ENSMUSP00000068530,ENSMUSP00000068661,ENSMUSP00000070527,ENSMUSP00000070619,ENSMUSP00000072527,ENSMUSP00000075067,ENSMUSP00000076971,ENSMUSP00000079722,ENSMUSP00000080425,ENSMUSP00000081322,ENSMUSP00000081912,ENSMUSP00000084791,ENSMUSP00000085316,ENSMUSP00000085734,ENSMUSP00000086034,ENSMUSP00000086312,ENSMUSP00000088176,ENSMUSP00000088461,ENSMUSP00000088678,ENSMUSP00000090525,ENSMUSP00000090789,ENSMUSP00000091488,ENSMUSP00000091889,ENSMUSP00000091921,ENSMUSP00000092849,ENSMUSP00000095572,ENSMUSP00000099448,ENSMUSP00000099657,ENSMUSP00000099748,ENSMUSP00000101082,ENSMUSP00000101164,ENSMUSP00000101307,ENSMUSP00000101412,ENSMUSP00000102264,ENSMUSP00000103162,ENSMUSP00000103169,ENSMUSP00000103789,ENSMUSP00000104149,ENSMUSP00000104931,ENSMUSP00000105136,ENSMUSP00000105527,ENSMUSP00000106163,ENSMUSP00000106315,ENSMUSP00000106584,ENSMUSP00000107237,ENSMUSP00000107750,ENSMUSP00000108313,ENSMUSP00000109109,ENSMUSP00000110069,ENSMUSP00000110328,ENSMUSP00000110976,ENSMUSP00000112170,ENSMUSP00000112675,ENSMUSP00000119242,ENSMUSP00000121212,ENSMUSP00000121309,ENSMUSP00000122196,ENSMUSP00000123088,ENSMUSP00000124293,ENSMUSP00000126484,ENSMUSP00000128331,ENSMUSP00000128789,ENSMUSP00000129447,ENSMUSP00000129615,ENSMUSP00000129803,ENSMUSP00000133933,ENSMUSP00000134272,ENSMUSP00000136673,ENSMUSP00000138379,ENSMUSP00000140049,ENSMUSP00000140185	Acin1,Adnp,Ahi1,Akap8l,Akirin2,Aplf,Arid4b,Atp2b4,Atr,Babam1,Baz1a,Baz2a,Bclaf1,Birc2,Brd8,Bzw1,Camk4,Casp8ap2,Cby1,Ccar2,Cct2,Cdk1,Cdk11b,Cdk12,Cdk13,Cdk2,Cenpj,Chd7,Coprs,Cxxc1,Ddx20,Dmap1,Dmrtc2,Dnajb1,Dnajc15,Donson,E2f8,Efcab7,Eif2ak2,Eif6,Elf2,Ercc3,Ercc4,Eya3,Fam208a,Flii,Fnip1,Gclc,Gmnn,Gon4l,Gtf2f1,Gtf2f2,Gtf2i,Hat1,Hdac1,Hdgf,Hnrnpc,Hsf5,Hsp90aa1,Hspa8,Ift74,Ilf3,Insig2,Iws1,Kat6a,Kat7,Kdm3a,Kmt2b,Larp1,Larp7,Leo1,Lig3,Lyar,Mael,Mak,Mapre3,Mdm4,Med1,Mllt10,Mnat1,Mphosph8,Msh6,Mybl1,Myd88,Myef2,Nbn,Ncl,Ndnl2,Nelfe,Nfatc3,Nipbl,Nkapl,Nolc1,Npm1,Numa1,Nup98,Pagr1a,Papola,Parg,Pcgf6,Phf10,Phf2,Phtf1,Psip1,Ptpn2,Pttg1,Rad18,Rad50,Ralgapa1,Rbbp6,Rbbp8,Rbl1,Rbm15,Rbm15b,Rbm20,Rbm46,Rbm5,Rere,Rfc1,Rfc4,Rfx2,Rfx8,Rif1,Rnf168,Rnf6,Rps26,Rsbn1,Safb,Sbno1,Senp2,Setd1b,Setx,Sf1,Sirt1,Six6os1,Sltm,Slx4,Smc3,Smg1,Smg6,Snip1,Spen,Srpk2,Srsf4,Ssrp1,Supt5,Tacc3,Tada3,Taf1c,Tcf20,Thrap3,Ticrr,Tinf2,Top2b,Topors,Trip12,Uimc1,Usp47,Vipas39,Ybx2,Ythdc1,Zc3h8,Zfp318,Zfp326,Zfp541,Zfp608,Zfp800,Zscan21
GO:0060255	regulation of macromolecule metabolic process	224	5246	1.04e-15	ENSMUSP00000002280,ENSMUSP00000002444,ENSMUSP00000002473,ENSMUSP00000002733,ENSMUSP00000002889,ENSMUSP00000003527,ENSMUSP00000003818,ENSMUSP00000003876,ENSMUSP00000005017,ENSMUSP00000005503,ENSMUSP00000005620,ENSMUSP00000006565,ENSMUSP00000006898,ENSMUSP00000007733,ENSMUSP00000007800,ENSMUSP00000011493,ENSMUSP00000013338,ENSMUSP00000015800,ENSMUSP00000017629,ENSMUSP00000018698,ENSMUSP00000018909,ENSMUSP00000020099,ENSMUSP00000020649,ENSMUSP00000020687,ENSMUSP00000021523,ENSMUSP00000021681,ENSMUSP00000022450,ENSMUSP00000022470,ENSMUSP00000022612,ENSMUSP00000022793,ENSMUSP00000023064,ENSMUSP00000023206,ENSMUSP00000023561,ENSMUSP00000023598,ENSMUSP00000023682,ENSMUSP00000023882,ENSMUSP00000024657,ENSMUSP00000024884,ENSMUSP00000025241,ENSMUSP00000025243,ENSMUSP00000025444,ENSMUSP00000025486,ENSMUSP00000025830,ENSMUSP00000025930,ENSMUSP00000026032,ENSMUSP00000026416,ENSMUSP00000026420,ENSMUSP00000027252,ENSMUSP00000027421,ENSMUSP00000027438,ENSMUSP00000027493,ENSMUSP00000027494,ENSMUSP00000027933,ENSMUSP00000028866,ENSMUSP00000029142,ENSMUSP00000029170,ENSMUSP00000029588,ENSMUSP00000029879,ENSMUSP00000029950,ENSMUSP00000030118,ENSMUSP00000030207,ENSMUSP00000030311,ENSMUSP00000031058,ENSMUSP00000031092,ENSMUSP00000031227,ENSMUSP00000032130,ENSMUSP00000032410,ENSMUSP00000032891,ENSMUSP00000032918,ENSMUSP00000033839,ENSMUSP00000034065,ENSMUSP00000034428,ENSMUSP00000034905,ENSMUSP00000034980,ENSMUSP00000035092,ENSMUSP00000035376,ENSMUSP00000036013,ENSMUSP00000036288,ENSMUSP00000036881,ENSMUSP00000036924,ENSMUSP00000038181,ENSMUSP00000038871,ENSMUSP00000039133,ENSMUSP00000039134,ENSMUSP00000039757,ENSMUSP00000039889,ENSMUSP00000041377,ENSMUSP00000043555,ENSMUSP00000043583,ENSMUSP00000045511,ENSMUSP00000045828,ENSMUSP00000046255,ENSMUSP00000046539,ENSMUSP00000046843,ENSMUSP00000046905,ENSMUSP00000047308,ENSMUSP00000047385,ENSMUSP00000049026,ENSMUSP00000049112,ENSMUSP00000049528,ENSMUSP00000049625,ENSMUSP00000051389,ENSMUSP00000051492,ENSMUSP00000051799,ENSMUSP00000051935,ENSMUSP00000053078,ENSMUSP00000054125,ENSMUSP00000054424,ENSMUSP00000056778,ENSMUSP00000057938,ENSMUSP00000059079,ENSMUSP00000059330,ENSMUSP00000059385,ENSMUSP00000060118,ENSMUSP00000060721,ENSMUSP00000061474,ENSMUSP00000065168,ENSMUSP00000065423,ENSMUSP00000065770,ENSMUSP00000065949,ENSMUSP00000066607,ENSMUSP00000066808,ENSMUSP00000068192,ENSMUSP00000068530,ENSMUSP00000068661,ENSMUSP00000070527,ENSMUSP00000070619,ENSMUSP00000071623,ENSMUSP00000072527,ENSMUSP00000075067,ENSMUSP00000076971,ENSMUSP00000077094,ENSMUSP00000078022,ENSMUSP00000079306,ENSMUSP00000079722,ENSMUSP00000080425,ENSMUSP00000081233,ENSMUSP00000081322,ENSMUSP00000081912,ENSMUSP00000082177,ENSMUSP00000082882,ENSMUSP00000084257,ENSMUSP00000084791,ENSMUSP00000085316,ENSMUSP00000085734,ENSMUSP00000086034,ENSMUSP00000086312,ENSMUSP00000088176,ENSMUSP00000088461,ENSMUSP00000088678,ENSMUSP00000089707,ENSMUSP00000090525,ENSMUSP00000090789,ENSMUSP00000091011,ENSMUSP00000091469,ENSMUSP00000091488,ENSMUSP00000091889,ENSMUSP00000091921,ENSMUSP00000092849,ENSMUSP00000095572,ENSMUSP00000096769,ENSMUSP00000098053,ENSMUSP00000098106,ENSMUSP00000099448,ENSMUSP00000099657,ENSMUSP00000099748,ENSMUSP00000099990,ENSMUSP00000101082,ENSMUSP00000101164,ENSMUSP00000101307,ENSMUSP00000101412,ENSMUSP00000102264,ENSMUSP00000103162,ENSMUSP00000103169,ENSMUSP00000103789,ENSMUSP00000103935,ENSMUSP00000104149,ENSMUSP00000104931,ENSMUSP00000105136,ENSMUSP00000105527,ENSMUSP00000105926,ENSMUSP00000106163,ENSMUSP00000106315,ENSMUSP00000106584,ENSMUSP00000107231,ENSMUSP00000107237,ENSMUSP00000107750,ENSMUSP00000108313,ENSMUSP00000109004,ENSMUSP00000109109,ENSMUSP00000110069,ENSMUSP00000110328,ENSMUSP00000110976,ENSMUSP00000112170,ENSMUSP00000112213,ENSMUSP00000112259,ENSMUSP00000112675,ENSMUSP00000112934,ENSMUSP00000113768,ENSMUSP00000114203,ENSMUSP00000117847,ENSMUSP00000119242,ENSMUSP00000121212,ENSMUSP00000121309,ENSMUSP00000122196,ENSMUSP00000123088,ENSMUSP00000124293,ENSMUSP00000124710,ENSMUSP00000125761,ENSMUSP00000126484,ENSMUSP00000128331,ENSMUSP00000128789,ENSMUSP00000129447,ENSMUSP00000129615,ENSMUSP00000129803,ENSMUSP00000130636,ENSMUSP00000133933,ENSMUSP00000134272,ENSMUSP00000135476,ENSMUSP00000136673,ENSMUSP00000138379,ENSMUSP00000140049,ENSMUSP00000140185,ENSMUSP00000140566	Abcf1,Acin1,Adnp,Ahi1,Akap8l,Akirin2,Anp32b,Apba1,Aplf,Arid4b,Arih2,Arpp19,Atp2b4,Atr,Babam1,Baz1a,Baz2a,Bclaf1,Birc2,Brd8,Bzw1,Camk4,Casp8ap2,Cby1,Ccar2,Ccdc88c,Cct2,Cdc20,Cdc6,Cdca2,Cdk1,Cdk11b,Cdk12,Cdk13,Cdk2,Cenpe,Cenpj,Cep85,Cfl1,Chd7,Clec16a,Coprs,Cxxc1,Ddx20,Ddx4,Dmap1,Dmrtc2,Dnaja1,Dnajb1,Dnajb2,Donson,Dtl,E2f8,Ect2,Edc4,Efcab7,Eif2ak2,Eif3d,Eif4g3,Eif5b,Eif6,Elf2,Ensa,Ercc3,Ercc4,Eya3,Fam208a,Fbxo43,Flii,Fnip1,Fxr2,Fzr1,Gabarapl2,Gclc,Gmnn,Golga2,Gon4l,Grb10,Gtf2f1,Gtf2f2,Gtf2i,Hat1,Hdac1,Hdgf,Hnrnpc,Hsf5,Hsp90aa1,Hspa2,Hspa8,Ift74,Ift88,Ilf3,Insig2,Iws1,Kat6a,Kat7,Kdm3a,Klhl25,Kmt2b,Larp1,Larp7,Leo1,Lig3,Lmnb1,Lyar,Madd,Mael,Magi3,Mak,Mapre3,Matr3,Mdm4,Med1,Mllt10,Mnat1,Mphosph8,Msh6,Mybl1,Mycbp2,Myd88,Myef2,Nbn,Ncl,Ndnl2,Nek1,Nelfe,Nfatc3,Nipbl,Nkapl,Nolc1,Npm1,Numa1,Nup98,Oxr1,Pagr1a,Papola,Parg,Pask,Pbk,Pcgf6,Phf10,Phf2,Phtf1,Piwil2,Ppp1r2,Ppp1r7,Psip1,Ptpn2,Pttg1,Rad18,Rad50,Ralgapa1,Ranbp9,Rbbp6,Rbbp8,Rbl1,Rbm15,Rbm15b,Rbm20,Rbm46,Rbm5,Rere,Rfc1,Rfc4,Rfx2,Rfx8,Rif1,Rnf168,Rnf6,Rps26,Rsbn1,Safb,Sbno1,Senp2,Setd1b,Setx,Sf1,Sirt1,Six6os1,Sltm,Slx4,Smc3,Smg1,Smg6,Smg9,Snip1,Spdyb,Spen,Srpk2,Srsf4,Ssrp1,Supt5,Sympk,Tacc3,Tada3,Taf1c,Tcf20,Tcof1,Tdrd1,Tdrd9,Thrap3,Ticrr,Tinf2,Tnp2,Top2b,Topors,Trip12,Uimc1,Usp47,Vash1,Vipas39,Wbp11,Xpo5,Ybx2,Ythdc1,Zc3h3,Zc3h8,Zcchc6,Zfp318,Zfp326,Zfp541,Zfp608,Zfp800,Zscan21
GO:0022414	reproductive process	94	1383	1.44e-15	ENSMUSP00000002013,ENSMUSP00000002444,ENSMUSP00000008051,ENSMUSP00000011493,ENSMUSP00000017629,ENSMUSP00000018698,ENSMUSP00000020252,ENSMUSP00000020649,ENSMUSP00000020687,ENSMUSP00000021681,ENSMUSP00000022599,ENSMUSP00000023068,ENSMUSP00000023206,ENSMUSP00000023468,ENSMUSP00000023561,ENSMUSP00000025840,ENSMUSP00000025930,ENSMUSP00000026416,ENSMUSP00000027202,ENSMUSP00000028661,ENSMUSP00000028857,ENSMUSP00000029222,ENSMUSP00000029448,ENSMUSP00000029588,ENSMUSP00000029879,ENSMUSP00000030118,ENSMUSP00000031170,ENSMUSP00000033310,ENSMUSP00000034065,ENSMUSP00000034980,ENSMUSP00000035164,ENSMUSP00000035338,ENSMUSP00000035376,ENSMUSP00000035610,ENSMUSP00000036288,ENSMUSP00000036347,ENSMUSP00000037126,ENSMUSP00000038590,ENSMUSP00000038871,ENSMUSP00000039463,ENSMUSP00000043281,ENSMUSP00000045828,ENSMUSP00000046255,ENSMUSP00000047385,ENSMUSP00000048859,ENSMUSP00000051492,ENSMUSP00000051800,ENSMUSP00000053078,ENSMUSP00000053955,ENSMUSP00000054125,ENSMUSP00000054424,ENSMUSP00000054444,ENSMUSP00000056778,ENSMUSP00000059079,ENSMUSP00000059385,ENSMUSP00000060199,ENSMUSP00000062049,ENSMUSP00000063525,ENSMUSP00000064079,ENSMUSP00000064465,ENSMUSP00000065168,ENSMUSP00000070619,ENSMUSP00000072527,ENSMUSP00000075290,ENSMUSP00000078022,ENSMUSP00000079306,ENSMUSP00000079909,ENSMUSP00000081233,ENSMUSP00000081912,ENSMUSP00000085316,ENSMUSP00000086034,ENSMUSP00000088176,ENSMUSP00000091745,ENSMUSP00000093469,ENSMUSP00000096487,ENSMUSP00000096769,ENSMUSP00000101082,ENSMUSP00000101834,ENSMUSP00000103169,ENSMUSP00000103789,ENSMUSP00000104149,ENSMUSP00000105457,ENSMUSP00000106163,ENSMUSP00000106584,ENSMUSP00000107231,ENSMUSP00000108310,ENSMUSP00000109004,ENSMUSP00000109109,ENSMUSP00000113768,ENSMUSP00000119242,ENSMUSP00000121309,ENSMUSP00000128789,ENSMUSP00000137298,ENSMUSP00000140049	Adnp,Arid4b,Atp2b4,Atr,Birc2,Bub1b,Cabs1,Ccdc39,Ccdc40,Cct2,Cdk2,Cenpc1,Cep131,Chd7,Cit,Clgn,Ddx20,Ddx4,Diap3,Dmrtc2,Dnah1,Dnaja1,E2f8,Eif4g3,Ercc4,Espl1,Fbxo43,Ggnbp1,Golga2,Hfm1,Hspa2,Ift88,Kdm3a,Kiaa1109,Kmt2b,Larp7,Mael,Med1,Meikin,Mki67,Mtl5,Mybl1,Nbn,Nek1,Nipbl,Nkapl,Nphp1,Numa1,Piwil2,Pttg1,Rad18,Rad50,Rad51c,Rbbp8,Rbm15,Rfx2,Rnf17,Rnf212,Sec23ip,Senp2,Setx,Sf1,Sgol2,Shcbp1l,Sirt1,Six6os1,Slx4,Smc1b,Smc3,Smcp,Spa17,Spag6,Sycp1,Sycp2,Sycp3,Tcp11,Tdrd1,Tdrd5,Tdrd6,Tdrd9,Terb2,Tex14,Tnp2,Top2b,Topbp1,Tsga10,Tsnax,Usp42,Vash1,Vipas39,Ybx2,Zfp318,Zfp541,Zscan21
GO:0006397	mRNA processing	47	384	1.53e-15	ENSMUSP00000003527,ENSMUSP00000015800,ENSMUSP00000020513,ENSMUSP00000022577,ENSMUSP00000022793,ENSMUSP00000023882,ENSMUSP00000025243,ENSMUSP00000028599,ENSMUSP00000029480,ENSMUSP00000030207,ENSMUSP00000031227,ENSMUSP00000036013,ENSMUSP00000036924,ENSMUSP00000039133,ENSMUSP00000046905,ENSMUSP00000049528,ENSMUSP00000051389,ENSMUSP00000051492,ENSMUSP00000054424,ENSMUSP00000055254,ENSMUSP00000059330,ENSMUSP00000061474,ENSMUSP00000062930,ENSMUSP00000066797,ENSMUSP00000075655,ENSMUSP00000079722,ENSMUSP00000085734,ENSMUSP00000085993,ENSMUSP00000088176,ENSMUSP00000089540,ENSMUSP00000091167,ENSMUSP00000097901,ENSMUSP00000098106,ENSMUSP00000100595,ENSMUSP00000101412,ENSMUSP00000101673,ENSMUSP00000103162,ENSMUSP00000105527,ENSMUSP00000107237,ENSMUSP00000109164,ENSMUSP00000112213,ENSMUSP00000120115,ENSMUSP00000121309,ENSMUSP00000125003,ENSMUSP00000129447,ENSMUSP00000132963,ENSMUSP00000138379	Acin1,Akap8l,Ccar2,Cd2bp2,Cdk12,Cdk13,Cstf3,Ddx20,Fip1l1,Hnrnpc,Hnrnpm,Hspa8,Iws1,Leo1,Luc7l2,Papola,Papolb,Papolg,Prpf38b,Prpf40a,Psip1,Rbbp6,Rbm15,Rbm15b,Rbm20,Rbm26,Rbm27,Rbm5,Rsrc1,Setx,Sf1,Slbp,Spen,Srpk2,Srrm1,Srrm2,Srsf4,Sugp2,Supt5,Sympk,Thrap3,Wbp11,Ythdc1,Zc3h13,Zc3h3,Zfp326,Zranb2
GO:0051726	regulation of cell cycle	75	954	3.1e-15	ENSMUSP00000002445,ENSMUSP00000002473,ENSMUSP00000006565,ENSMUSP00000006898,ENSMUSP00000015800,ENSMUSP00000017629,ENSMUSP00000020099,ENSMUSP00000020649,ENSMUSP00000020687,ENSMUSP00000021523,ENSMUSP00000021681,ENSMUSP00000022998,ENSMUSP00000023561,ENSMUSP00000023682,ENSMUSP00000025241,ENSMUSP00000025486,ENSMUSP00000025930,ENSMUSP00000026416,ENSMUSP00000027202,ENSMUSP00000027933,ENSMUSP00000029170,ENSMUSP00000029588,ENSMUSP00000029879,ENSMUSP00000031032,ENSMUSP00000031058,ENSMUSP00000032918,ENSMUSP00000033310,ENSMUSP00000034065,ENSMUSP00000034815,ENSMUSP00000034980,ENSMUSP00000035164,ENSMUSP00000036013,ENSMUSP00000036177,ENSMUSP00000036924,ENSMUSP00000037126,ENSMUSP00000039889,ENSMUSP00000041377,ENSMUSP00000044831,ENSMUSP00000047385,ENSMUSP00000054125,ENSMUSP00000054444,ENSMUSP00000056778,ENSMUSP00000057938,ENSMUSP00000058596,ENSMUSP00000058832,ENSMUSP00000062049,ENSMUSP00000064079,ENSMUSP00000065949,ENSMUSP00000068661,ENSMUSP00000068804,ENSMUSP00000070527,ENSMUSP00000075067,ENSMUSP00000075655,ENSMUSP00000077094,ENSMUSP00000079306,ENSMUSP00000081233,ENSMUSP00000081912,ENSMUSP00000082882,ENSMUSP00000085734,ENSMUSP00000091469,ENSMUSP00000099990,ENSMUSP00000101082,ENSMUSP00000101834,ENSMUSP00000102167,ENSMUSP00000102264,ENSMUSP00000103162,ENSMUSP00000103169,ENSMUSP00000103935,ENSMUSP00000110069,ENSMUSP00000114203,ENSMUSP00000119242,ENSMUSP00000122196,ENSMUSP00000122420,ENSMUSP00000127919,ENSMUSP00000140049	Anp32b,Atp2b4,Atr,Atrip,Babam1,Birc2,Bub1b,Ccar2,Ccp110,Cdc20,Cdc23,Cdc6,Cdk1,Cdk11b,Cdk12,Cdk13,Cdk2,Cenpe,Cenpj,Cep131,Cep85,Cit,Cspp1,Donson,Dtl,E2f8,Ect2,Eif4g3,Ercc3,Fbxo43,Fzr1,Gmnn,Hspa2,Hspa8,Kif23,Larp7,Lmnb1,Madd,Mapre3,Mdm1,Mdm4,Med1,Mki67,Mlf1,Mnat1,Mtbp,Nbn,Nek1,Npm1,Numa1,Pagr1a,Piwil2,Ppm1g,Prpf40a,Pttg1,Rad50,Rad51c,Rad9b,Ranbp3,Rbl1,Senp2,Sgol2,Sirt1,Smc3,Spdyb,Spice1,Srpk2,Tacc3,Tex14,Ticrr,Top2b,Topbp1,Uimc1,Usp47,Vash1
GO:0048232	male gamete generation	54	521	3.59e-15	ENSMUSP00000002444,ENSMUSP00000008051,ENSMUSP00000011493,ENSMUSP00000018698,ENSMUSP00000020252,ENSMUSP00000022599,ENSMUSP00000023468,ENSMUSP00000025840,ENSMUSP00000027202,ENSMUSP00000028857,ENSMUSP00000029448,ENSMUSP00000030118,ENSMUSP00000034065,ENSMUSP00000035338,ENSMUSP00000035376,ENSMUSP00000035610,ENSMUSP00000036347,ENSMUSP00000038590,ENSMUSP00000043281,ENSMUSP00000045828,ENSMUSP00000047385,ENSMUSP00000048859,ENSMUSP00000051492,ENSMUSP00000051800,ENSMUSP00000053078,ENSMUSP00000053955,ENSMUSP00000054444,ENSMUSP00000060199,ENSMUSP00000062049,ENSMUSP00000064079,ENSMUSP00000065168,ENSMUSP00000070619,ENSMUSP00000072527,ENSMUSP00000075290,ENSMUSP00000078022,ENSMUSP00000079306,ENSMUSP00000079909,ENSMUSP00000081233,ENSMUSP00000086034,ENSMUSP00000091745,ENSMUSP00000093469,ENSMUSP00000096769,ENSMUSP00000101082,ENSMUSP00000101834,ENSMUSP00000104149,ENSMUSP00000105457,ENSMUSP00000106163,ENSMUSP00000106584,ENSMUSP00000107231,ENSMUSP00000108310,ENSMUSP00000113768,ENSMUSP00000119242,ENSMUSP00000128789,ENSMUSP00000137298	Arid4b,Atp2b4,Cabs1,Cep131,Cit,Clgn,Ddx4,Diap3,Dmrtc2,Dnah1,Dnaja1,Eif4g3,Ggnbp1,Hfm1,Hspa2,Ift88,Kdm3a,Kiaa1109,Mael,Meikin,Mtl5,Mybl1,Nek1,Nkapl,Nphp1,Piwil2,Rad18,Rad51c,Rfx2,Rnf17,Sec23ip,Setx,Sgol2,Shcbp1l,Sirt1,Six6os1,Spag6,Sycp1,Sycp2,Sycp3,Tcp11,Tdrd1,Tdrd5,Tdrd6,Tdrd9,Tex14,Tnp2,Tsga10,Tsnax,Usp42,Vipas39,Ybx2,Zfp541,Zscan21
GO:0019222	regulation of metabolic process	232	5616	6.54e-15	ENSMUSP00000002280,ENSMUSP00000002444,ENSMUSP00000002473,ENSMUSP00000002733,ENSMUSP00000002889,ENSMUSP00000003527,ENSMUSP00000003818,ENSMUSP00000003876,ENSMUSP00000005017,ENSMUSP00000005503,ENSMUSP00000005620,ENSMUSP00000006565,ENSMUSP00000006898,ENSMUSP00000007733,ENSMUSP00000007800,ENSMUSP00000011493,ENSMUSP00000013338,ENSMUSP00000015800,ENSMUSP00000017629,ENSMUSP00000018698,ENSMUSP00000018909,ENSMUSP00000020099,ENSMUSP00000020649,ENSMUSP00000020687,ENSMUSP00000021523,ENSMUSP00000021681,ENSMUSP00000022450,ENSMUSP00000022470,ENSMUSP00000022590,ENSMUSP00000022612,ENSMUSP00000022793,ENSMUSP00000023064,ENSMUSP00000023206,ENSMUSP00000023561,ENSMUSP00000023598,ENSMUSP00000023682,ENSMUSP00000023882,ENSMUSP00000024657,ENSMUSP00000024701,ENSMUSP00000024884,ENSMUSP00000025241,ENSMUSP00000025243,ENSMUSP00000025444,ENSMUSP00000025486,ENSMUSP00000025830,ENSMUSP00000025930,ENSMUSP00000026032,ENSMUSP00000026416,ENSMUSP00000026420,ENSMUSP00000027252,ENSMUSP00000027421,ENSMUSP00000027438,ENSMUSP00000027493,ENSMUSP00000027494,ENSMUSP00000027933,ENSMUSP00000028866,ENSMUSP00000029142,ENSMUSP00000029170,ENSMUSP00000029588,ENSMUSP00000029879,ENSMUSP00000029950,ENSMUSP00000030118,ENSMUSP00000030207,ENSMUSP00000030311,ENSMUSP00000031058,ENSMUSP00000031092,ENSMUSP00000031227,ENSMUSP00000032130,ENSMUSP00000032410,ENSMUSP00000032891,ENSMUSP00000032918,ENSMUSP00000033839,ENSMUSP00000034065,ENSMUSP00000034428,ENSMUSP00000034905,ENSMUSP00000034980,ENSMUSP00000035092,ENSMUSP00000035376,ENSMUSP00000036013,ENSMUSP00000036288,ENSMUSP00000036881,ENSMUSP00000036924,ENSMUSP00000038181,ENSMUSP00000038871,ENSMUSP00000039133,ENSMUSP00000039134,ENSMUSP00000039555,ENSMUSP00000039757,ENSMUSP00000039889,ENSMUSP00000041377,ENSMUSP00000043555,ENSMUSP00000043583,ENSMUSP00000044815,ENSMUSP00000045511,ENSMUSP00000045828,ENSMUSP00000046255,ENSMUSP00000046539,ENSMUSP00000046843,ENSMUSP00000046905,ENSMUSP00000047308,ENSMUSP00000047385,ENSMUSP00000049026,ENSMUSP00000049112,ENSMUSP00000049528,ENSMUSP00000049625,ENSMUSP00000051389,ENSMUSP00000051492,ENSMUSP00000051799,ENSMUSP00000051935,ENSMUSP00000053078,ENSMUSP00000054125,ENSMUSP00000054424,ENSMUSP00000056778,ENSMUSP00000057938,ENSMUSP00000059079,ENSMUSP00000059330,ENSMUSP00000059385,ENSMUSP00000060118,ENSMUSP00000060721,ENSMUSP00000061474,ENSMUSP00000065168,ENSMUSP00000065423,ENSMUSP00000065770,ENSMUSP00000065949,ENSMUSP00000066607,ENSMUSP00000066808,ENSMUSP00000068192,ENSMUSP00000068530,ENSMUSP00000068661,ENSMUSP00000070527,ENSMUSP00000070619,ENSMUSP00000071623,ENSMUSP00000072527,ENSMUSP00000075067,ENSMUSP00000076971,ENSMUSP00000077094,ENSMUSP00000078022,ENSMUSP00000079306,ENSMUSP00000079722,ENSMUSP00000080425,ENSMUSP00000081233,ENSMUSP00000081322,ENSMUSP00000081912,ENSMUSP00000082177,ENSMUSP00000082882,ENSMUSP00000084257,ENSMUSP00000084791,ENSMUSP00000085316,ENSMUSP00000085734,ENSMUSP00000086034,ENSMUSP00000086312,ENSMUSP00000088176,ENSMUSP00000088461,ENSMUSP00000088678,ENSMUSP00000089707,ENSMUSP00000090525,ENSMUSP00000090789,ENSMUSP00000091011,ENSMUSP00000091469,ENSMUSP00000091488,ENSMUSP00000091889,ENSMUSP00000091921,ENSMUSP00000092849,ENSMUSP00000095572,ENSMUSP00000096769,ENSMUSP00000097901,ENSMUSP00000098053,ENSMUSP00000098106,ENSMUSP00000099448,ENSMUSP00000099657,ENSMUSP00000099748,ENSMUSP00000099990,ENSMUSP00000101082,ENSMUSP00000101164,ENSMUSP00000101307,ENSMUSP00000101412,ENSMUSP00000102264,ENSMUSP00000103162,ENSMUSP00000103169,ENSMUSP00000103789,ENSMUSP00000103935,ENSMUSP00000104149,ENSMUSP00000104931,ENSMUSP00000105136,ENSMUSP00000105527,ENSMUSP00000105926,ENSMUSP00000106163,ENSMUSP00000106315,ENSMUSP00000106584,ENSMUSP00000107231,ENSMUSP00000107237,ENSMUSP00000107750,ENSMUSP00000108313,ENSMUSP00000109004,ENSMUSP00000109109,ENSMUSP00000110069,ENSMUSP00000110328,ENSMUSP00000110976,ENSMUSP00000112170,ENSMUSP00000112213,ENSMUSP00000112259,ENSMUSP00000112675,ENSMUSP00000112934,ENSMUSP00000113768,ENSMUSP00000114203,ENSMUSP00000116519,ENSMUSP00000117847,ENSMUSP00000119242,ENSMUSP00000121212,ENSMUSP00000121309,ENSMUSP00000122196,ENSMUSP00000123088,ENSMUSP00000123590,ENSMUSP00000124293,ENSMUSP00000124710,ENSMUSP00000125761,ENSMUSP00000126484,ENSMUSP00000128331,ENSMUSP00000128789,ENSMUSP00000129447,ENSMUSP00000129615,ENSMUSP00000129803,ENSMUSP00000130636,ENSMUSP00000132963,ENSMUSP00000133933,ENSMUSP00000134272,ENSMUSP00000135476,ENSMUSP00000136673,ENSMUSP00000138379,ENSMUSP00000140049,ENSMUSP00000140185,ENSMUSP00000140566	Abcf1,Acin1,Adnp,Ahi1,Akap8l,Akirin2,Anp32b,Apba1,Aplf,Arid4b,Arih2,Arpp19,Atp2b4,Atr,Babam1,Baz1a,Baz2a,Bclaf1,Birc2,Brd8,Bzw1,Camk4,Casp8ap2,Cby1,Ccar2,Ccdc88c,Cct2,Cd2bp2,Cdc20,Cdc6,Cdca2,Cdk1,Cdk11b,Cdk12,Cdk13,Cdk2,Cenpe,Cenpj,Cep85,Cfl1,Chd7,Clec16a,Coprs,Cxxc1,Ddx20,Ddx4,Dmap1,Dmrtc2,Dnaja1,Dnajb1,Dnajb2,Dnajc15,Donson,Dtl,E2f8,Ect2,Edc4,Efcab7,Eif2ak2,Eif3d,Eif4g3,Eif5b,Eif6,Elf2,Ensa,Ercc3,Ercc4,Eya3,Fam208a,Fbxo43,Flii,Fnip1,Fxr2,Fzr1,Gabarapl2,Gclc,Gmnn,Golga2,Gon4l,Grb10,Gtf2f1,Gtf2f2,Gtf2i,Hat1,Hdac1,Hdgf,Hnrnpc,Hsf5,Hsp90aa1,Hspa2,Hspa8,Ift74,Ift88,Ilf3,Insig2,Iws1,Kat6a,Kat7,Kdm3a,Klhl25,Kmt2b,Larp1,Larp7,Leo1,Lig3,Lmnb1,Lyar,Madd,Mael,Magi3,Mak,Mapre3,Matr3,Mdm4,Med1,Mllt10,Mnat1,Mphosph8,Msh6,Mybl1,Mycbp2,Myd88,Myef2,Nbn,Ncl,Ndnl2,Nek1,Nelfe,Nfatc3,Nipbl,Nkapl,Nolc1,Npm1,Numa1,Nup98,Oxr1,Pagr1a,Papola,Parg,Pask,Pbk,Pcgf6,Pcif1,Phf10,Phf2,Phtf1,Piwil2,Pkmyt1,Ppp1r2,Ppp1r7,Psip1,Ptpn2,Pttg1,Rad18,Rad50,Ralgapa1,Ranbp9,Rbbp6,Rbbp8,Rbl1,Rbm15,Rbm15b,Rbm20,Rbm26,Rbm46,Rbm5,Rere,Rfc1,Rfc4,Rfx2,Rfx8,Rif1,Rnf168,Rnf6,Rps26,Rsbn1,Safb,Sbno1,Senp2,Setd1b,Setx,Sf1,Sirt1,Six6os1,Sltm,Slx4,Smc3,Smg1,Smg6,Smg9,Snip1,Spdyb,Spen,Srpk2,Srsf4,Ssrp1,Suco,Supt5,Sympk,Tacc3,Tada3,Taf1c,Tbc1d14,Tcf20,Tcof1,Tdrd1,Tdrd9,Thrap3,Ticrr,Tinf2,Tnp2,Top2b,Topors,Trip12,Uimc1,Usp10,Usp47,Vash1,Vipas39,Wbp11,Xpo5,Ybx2,Ythdc1,Zc3h3,Zc3h8,Zcchc6,Zfp318,Zfp326,Zfp541,Zfp608,Zfp800,Zscan21
GO:0016071	mRNA metabolic process	52	496	8.68e-15	ENSMUSP00000002280,ENSMUSP00000003527,ENSMUSP00000015800,ENSMUSP00000020513,ENSMUSP00000022577,ENSMUSP00000022793,ENSMUSP00000023882,ENSMUSP00000025243,ENSMUSP00000028599,ENSMUSP00000029480,ENSMUSP00000030207,ENSMUSP00000031227,ENSMUSP00000032891,ENSMUSP00000036013,ENSMUSP00000036924,ENSMUSP00000039133,ENSMUSP00000039134,ENSMUSP00000043555,ENSMUSP00000046905,ENSMUSP00000049528,ENSMUSP00000051389,ENSMUSP00000051492,ENSMUSP00000054424,ENSMUSP00000055254,ENSMUSP00000059330,ENSMUSP00000061474,ENSMUSP00000062930,ENSMUSP00000066797,ENSMUSP00000075655,ENSMUSP00000079722,ENSMUSP00000085734,ENSMUSP00000085993,ENSMUSP00000088176,ENSMUSP00000089540,ENSMUSP00000091167,ENSMUSP00000097901,ENSMUSP00000098106,ENSMUSP00000100595,ENSMUSP00000101412,ENSMUSP00000101673,ENSMUSP00000103162,ENSMUSP00000103169,ENSMUSP00000105527,ENSMUSP00000107237,ENSMUSP00000109164,ENSMUSP00000112213,ENSMUSP00000120115,ENSMUSP00000121309,ENSMUSP00000125003,ENSMUSP00000129447,ENSMUSP00000132963,ENSMUSP00000138379	Acin1,Akap8l,Ccar2,Cd2bp2,Cdk12,Cdk13,Cstf3,Ddx20,Edc4,Fip1l1,Hnrnpc,Hnrnpm,Hspa8,Iws1,Leo1,Luc7l2,Med1,Papola,Papolb,Papolg,Prpf38b,Prpf40a,Psip1,Rbbp6,Rbm15,Rbm15b,Rbm20,Rbm26,Rbm27,Rbm5,Rsrc1,Setx,Sf1,Slbp,Smg1,Smg6,Smg9,Spen,Srpk2,Srrm1,Srrm2,Srsf4,Sugp2,Supt5,Sympk,Thrap3,Wbp11,Ythdc1,Zc3h13,Zc3h3,Zfp326,Zranb2
GO:0006396	RNA processing	63	715	8.84e-15	ENSMUSP00000003527,ENSMUSP00000015800,ENSMUSP00000020513,ENSMUSP00000021824,ENSMUSP00000022577,ENSMUSP00000022793,ENSMUSP00000023882,ENSMUSP00000025243,ENSMUSP00000028599,ENSMUSP00000029142,ENSMUSP00000029480,ENSMUSP00000029588,ENSMUSP00000030207,ENSMUSP00000031227,ENSMUSP00000034328,ENSMUSP00000036013,ENSMUSP00000036924,ENSMUSP00000039133,ENSMUSP00000042082,ENSMUSP00000046905,ENSMUSP00000047385,ENSMUSP00000049528,ENSMUSP00000051389,ENSMUSP00000051492,ENSMUSP00000054424,ENSMUSP00000055254,ENSMUSP00000059079,ENSMUSP00000059330,ENSMUSP00000060721,ENSMUSP00000061474,ENSMUSP00000062930,ENSMUSP00000066797,ENSMUSP00000071623,ENSMUSP00000075067,ENSMUSP00000075655,ENSMUSP00000078022,ENSMUSP00000078602,ENSMUSP00000079722,ENSMUSP00000084791,ENSMUSP00000085734,ENSMUSP00000085993,ENSMUSP00000088176,ENSMUSP00000089540,ENSMUSP00000091167,ENSMUSP00000097901,ENSMUSP00000098106,ENSMUSP00000100595,ENSMUSP00000101082,ENSMUSP00000101412,ENSMUSP00000101673,ENSMUSP00000103162,ENSMUSP00000103825,ENSMUSP00000105527,ENSMUSP00000107237,ENSMUSP00000109164,ENSMUSP00000112213,ENSMUSP00000120115,ENSMUSP00000121309,ENSMUSP00000125003,ENSMUSP00000129447,ENSMUSP00000131489,ENSMUSP00000132963,ENSMUSP00000138379	Acin1,Akap8l,Ccar2,Cd2bp2,Cdk12,Cdk13,Chd7,Cstf3,Ddx20,Eif6,Fip1l1,Hnrnpc,Hnrnpm,Hspa8,Ints10,Iws1,Larp7,Leo1,Luc7l2,Lyar,Nol8,Npm1,Papola,Papolb,Papolg,Piwil2,Prpf38b,Prpf40a,Psip1,Rbbp6,Rbm15,Rbm15b,Rbm20,Rbm26,Rbm27,Rbm5,Rpl14,Rsrc1,Setx,Sf1,Sirt1,Slbp,Snip1,Spen,Srpk2,Srrm1,Srrm2,Srsf4,Sugp2,Supt5,Sympk,Tdrd9,Thrap3,Trmt10a,U2surp,Wbp11,Wdr62,Ythdc1,Zc3h13,Zc3h3,Zcchc6,Zfp326,Zranb2
GO:0009987	cellular process	406	12459	1.69e-14	ENSMUSP00000000756,ENSMUSP00000001179,ENSMUSP00000002013,ENSMUSP00000002099,ENSMUSP00000002280,ENSMUSP00000002444,ENSMUSP00000002445,ENSMUSP00000002473,ENSMUSP00000002733,ENSMUSP00000002889,ENSMUSP00000003527,ENSMUSP00000003818,ENSMUSP00000003876,ENSMUSP00000005017,ENSMUSP00000005256,ENSMUSP00000005336,ENSMUSP00000005503,ENSMUSP00000005620,ENSMUSP00000006254,ENSMUSP00000006565,ENSMUSP00000006898,ENSMUSP00000007296,ENSMUSP00000007733,ENSMUSP00000007800,ENSMUSP00000011493,ENSMUSP00000013338,ENSMUSP00000015800,ENSMUSP00000017629,ENSMUSP00000018698,ENSMUSP00000020099,ENSMUSP00000020252,ENSMUSP00000020365,ENSMUSP00000020420,ENSMUSP00000020513,ENSMUSP00000020649,ENSMUSP00000020687,ENSMUSP00000021311,ENSMUSP00000021450,ENSMUSP00000021523,ENSMUSP00000021681,ENSMUSP00000021824,ENSMUSP00000022450,ENSMUSP00000022470,ENSMUSP00000022561,ENSMUSP00000022577,ENSMUSP00000022590,ENSMUSP00000022599,ENSMUSP00000022612,ENSMUSP00000022680,ENSMUSP00000022793,ENSMUSP00000022998,ENSMUSP00000023064,ENSMUSP00000023068,ENSMUSP00000023206,ENSMUSP00000023468,ENSMUSP00000023561,ENSMUSP00000023598,ENSMUSP00000023682,ENSMUSP00000023776,ENSMUSP00000023882,ENSMUSP00000024657,ENSMUSP00000024701,ENSMUSP00000024884,ENSMUSP00000025234,ENSMUSP00000025241,ENSMUSP00000025243,ENSMUSP00000025253,ENSMUSP00000025444,ENSMUSP00000025486,ENSMUSP00000025752,ENSMUSP00000025830,ENSMUSP00000025840,ENSMUSP00000025930,ENSMUSP00000026032,ENSMUSP00000026150,ENSMUSP00000026416,ENSMUSP00000026420,ENSMUSP00000026577,ENSMUSP00000027071,ENSMUSP00000027202,ENSMUSP00000027252,ENSMUSP00000027421,ENSMUSP00000027438,ENSMUSP00000027493,ENSMUSP00000027494,ENSMUSP00000027785,ENSMUSP00000027933,ENSMUSP00000028599,ENSMUSP00000028617,ENSMUSP00000028661,ENSMUSP00000028857,ENSMUSP00000028866,ENSMUSP00000029087,ENSMUSP00000029142,ENSMUSP00000029170,ENSMUSP00000029222,ENSMUSP00000029448,ENSMUSP00000029480,ENSMUSP00000029588,ENSMUSP00000029879,ENSMUSP00000029950,ENSMUSP00000030118,ENSMUSP00000030207,ENSMUSP00000030311,ENSMUSP00000030456,ENSMUSP00000030636,ENSMUSP00000030984,ENSMUSP00000031032,ENSMUSP00000031058,ENSMUSP00000031092,ENSMUSP00000031170,ENSMUSP00000031227,ENSMUSP00000032130,ENSMUSP00000032410,ENSMUSP00000032891,ENSMUSP00000032918,ENSMUSP00000033310,ENSMUSP00000033839,ENSMUSP00000034065,ENSMUSP00000034203,ENSMUSP00000034328,ENSMUSP00000034342,ENSMUSP00000034428,ENSMUSP00000034815,ENSMUSP00000034905,ENSMUSP00000034980,ENSMUSP00000035092,ENSMUSP00000035112,ENSMUSP00000035164,ENSMUSP00000035338,ENSMUSP00000035376,ENSMUSP00000035610,ENSMUSP00000035802,ENSMUSP00000035829,ENSMUSP00000036013,ENSMUSP00000036177,ENSMUSP00000036288,ENSMUSP00000036347,ENSMUSP00000036881,ENSMUSP00000036924,ENSMUSP00000037126,ENSMUSP00000037788,ENSMUSP00000038181,ENSMUSP00000038412,ENSMUSP00000038590,ENSMUSP00000038871,ENSMUSP00000039133,ENSMUSP00000039134,ENSMUSP00000039422,ENSMUSP00000039463,ENSMUSP00000039709,ENSMUSP00000039757,ENSMUSP00000039889,ENSMUSP00000040416,ENSMUSP00000041377,ENSMUSP00000042082,ENSMUSP00000042625,ENSMUSP00000042792,ENSMUSP00000043281,ENSMUSP00000043555,ENSMUSP00000043583,ENSMUSP00000043713,ENSMUSP00000044556,ENSMUSP00000044624,ENSMUSP00000044831,ENSMUSP00000045511,ENSMUSP00000045559,ENSMUSP00000045828,ENSMUSP00000045873,ENSMUSP00000045945,ENSMUSP00000046255,ENSMUSP00000046539,ENSMUSP00000046843,ENSMUSP00000046905,ENSMUSP00000047308,ENSMUSP00000047374,ENSMUSP00000047385,ENSMUSP00000047652,ENSMUSP00000048859,ENSMUSP00000048877,ENSMUSP00000049026,ENSMUSP00000049112,ENSMUSP00000049528,ENSMUSP00000049619,ENSMUSP00000049625,ENSMUSP00000050687,ENSMUSP00000051389,ENSMUSP00000051492,ENSMUSP00000051643,ENSMUSP00000051799,ENSMUSP00000051800,ENSMUSP00000051935,ENSMUSP00000051966,ENSMUSP00000052546,ENSMUSP00000052872,ENSMUSP00000052912,ENSMUSP00000053078,ENSMUSP00000053955,ENSMUSP00000054125,ENSMUSP00000054424,ENSMUSP00000054444,ENSMUSP00000055254,ENSMUSP00000056155,ENSMUSP00000056778,ENSMUSP00000057282,ENSMUSP00000057938,ENSMUSP00000058305,ENSMUSP00000058377,ENSMUSP00000058596,ENSMUSP00000058832,ENSMUSP00000059079,ENSMUSP00000059192,ENSMUSP00000059330,ENSMUSP00000059385,ENSMUSP00000060118,ENSMUSP00000060199,ENSMUSP00000060721,ENSMUSP00000060774,ENSMUSP00000061474,ENSMUSP00000062049,ENSMUSP00000062930,ENSMUSP00000063358,ENSMUSP00000063525,ENSMUSP00000064079,ENSMUSP00000064465,ENSMUSP00000064539,ENSMUSP00000064893,ENSMUSP00000065168,ENSMUSP00000065423,ENSMUSP00000065770,ENSMUSP00000065949,ENSMUSP00000066607,ENSMUSP00000066797,ENSMUSP00000068192,ENSMUSP00000068530,ENSMUSP00000068661,ENSMUSP00000069238,ENSMUSP00000070527,ENSMUSP00000070619,ENSMUSP00000071623,ENSMUSP00000072527,ENSMUSP00000073778,ENSMUSP00000075067,ENSMUSP00000075290,ENSMUSP00000075655,ENSMUSP00000076336,ENSMUSP00000076971,ENSMUSP00000077094,ENSMUSP00000078022,ENSMUSP00000078602,ENSMUSP00000078795,ENSMUSP00000079306,ENSMUSP00000079553,ENSMUSP00000079722,ENSMUSP00000079909,ENSMUSP00000080425,ENSMUSP00000080685,ENSMUSP00000080949,ENSMUSP00000081009,ENSMUSP00000081233,ENSMUSP00000081319,ENSMUSP00000081322,ENSMUSP00000081912,ENSMUSP00000082177,ENSMUSP00000082882,ENSMUSP00000082959,ENSMUSP00000084257,ENSMUSP00000084791,ENSMUSP00000085316,ENSMUSP00000085734,ENSMUSP00000085993,ENSMUSP00000086034,ENSMUSP00000086312,ENSMUSP00000088176,ENSMUSP00000088461,ENSMUSP00000088678,ENSMUSP00000089463,ENSMUSP00000089540,ENSMUSP00000089707,ENSMUSP00000090525,ENSMUSP00000090789,ENSMUSP00000091011,ENSMUSP00000091167,ENSMUSP00000091312,ENSMUSP00000091469,ENSMUSP00000091488,ENSMUSP00000091745,ENSMUSP00000091889,ENSMUSP00000091921,ENSMUSP00000092538,ENSMUSP00000092849,ENSMUSP00000093469,ENSMUSP00000093581,ENSMUSP00000095195,ENSMUSP00000095433,ENSMUSP00000095675,ENSMUSP00000096487,ENSMUSP00000096769,ENSMUSP00000097154,ENSMUSP00000097901,ENSMUSP00000098053,ENSMUSP00000098106,ENSMUSP00000099448,ENSMUSP00000099657,ENSMUSP00000099748,ENSMUSP00000099807,ENSMUSP00000099907,ENSMUSP00000099990,ENSMUSP00000100057,ENSMUSP00000100595,ENSMUSP00000101082,ENSMUSP00000101164,ENSMUSP00000101307,ENSMUSP00000101412,ENSMUSP00000101673,ENSMUSP00000101759,ENSMUSP00000101834,ENSMUSP00000102167,ENSMUSP00000102227,ENSMUSP00000102264,ENSMUSP00000103162,ENSMUSP00000103169,ENSMUSP00000103365,ENSMUSP00000103690,ENSMUSP00000103789,ENSMUSP00000103825,ENSMUSP00000103935,ENSMUSP00000104149,ENSMUSP00000104931,ENSMUSP00000105136,ENSMUSP00000105174,ENSMUSP00000105457,ENSMUSP00000105527,ENSMUSP00000105926,ENSMUSP00000106163,ENSMUSP00000106353,ENSMUSP00000106534,ENSMUSP00000106584,ENSMUSP00000106999,ENSMUSP00000107231,ENSMUSP00000107237,ENSMUSP00000107750,ENSMUSP00000108310,ENSMUSP00000108313,ENSMUSP00000108466,ENSMUSP00000109004,ENSMUSP00000109109,ENSMUSP00000109164,ENSMUSP00000110069,ENSMUSP00000110348,ENSMUSP00000110762,ENSMUSP00000110976,ENSMUSP00000112170,ENSMUSP00000112213,ENSMUSP00000112259,ENSMUSP00000112675,ENSMUSP00000112934,ENSMUSP00000113571,ENSMUSP00000113705,ENSMUSP00000113768,ENSMUSP00000114203,ENSMUSP00000114787,ENSMUSP00000117538,ENSMUSP00000117847,ENSMUSP00000118656,ENSMUSP00000118956,ENSMUSP00000119242,ENSMUSP00000120085,ENSMUSP00000120115,ENSMUSP00000120747,ENSMUSP00000121212,ENSMUSP00000121309,ENSMUSP00000122196,ENSMUSP00000122420,ENSMUSP00000122852,ENSMUSP00000123088,ENSMUSP00000123590,ENSMUSP00000124215,ENSMUSP00000124293,ENSMUSP00000124710,ENSMUSP00000125003,ENSMUSP00000126484,ENSMUSP00000128331,ENSMUSP00000128789,ENSMUSP00000129216,ENSMUSP00000129447,ENSMUSP00000129615,ENSMUSP00000129803,ENSMUSP00000130056,ENSMUSP00000130581,ENSMUSP00000131489,ENSMUSP00000131684,ENSMUSP00000132963,ENSMUSP00000133933,ENSMUSP00000134066,ENSMUSP00000134272,ENSMUSP00000135476,ENSMUSP00000136673,ENSMUSP00000137298,ENSMUSP00000138379,ENSMUSP00000138433,ENSMUSP00000138523,ENSMUSP00000140049,ENSMUSP00000140185,ENSMUSP00000140393,ENSMUSP00000140566	Abcf1,Acin1,Adnp,Agbl2,Agbl5,Ahi1,Akap12,Akap8l,Akirin2,Amer2,Ank1,Anln,Anp32b,Ap3d1,Apba1,Api5,Aplf,Arfgap3,Arhgap19,Arhgap29,Arhgap33,Arhgap5,Arhgef7,Arid4b,Arih2,Armt1,Arpp19,Atp2b4,Atr,Atrip,Babam1,Baz1a,Baz2a,Bclaf1,Begain,Bin2,Bin3,Birc2,Brd8,Bub1b,Bzw1,Camk4,Casp8ap2,Cby1,Ccar2,Ccdc13,Ccdc39,Ccdc40,Ccdc66,Ccdc88c,Ccp110,Cct2,Cd2bp2,Cdc20,Cdc23,Cdc42ep4,Cdc6,Cdca2,Cdca8,Cdk1,Cdk11b,Cdk12,Cdk13,Cdk2,Cdkn2aip,Cenpc1,Cenpe,Cenpj,Cep131,Cep350,Cep70,Cep72,Cep85,Cers3,Cfl1,Chd7,Cit,Cklf,Clec16a,Clgn,Cog4,Col16a1,Coprs,Cox8c,Cstf3,Cxxc1,Dak,Dcaf8,Ddx20,Ddx4,Dennd4c,Diap3,Dlgap5,Dmap1,Dmrtc2,Dmxl1,Dmxl2,Dnah1,Dnaja1,Dnajb1,Dnajb2,Dnajc11,Dnajc15,Dock3,Donson,Dtl,E2f8,Ect2,Edc4,Eif2ak2,Eif3d,Eif4g3,Eif5b,Eif6,Elf2,Engase,Ensa,Epb4.1l4a,Eps8l2,Ercc3,Ercc4,Espl1,Eya3,Fam118b,Fam208a,Fasn,Fbxo43,Fip1l1,Flii,Fnip1,Fzr1,Gabarapl2,Gclc,Ggnbp1,Gmnn,Golga2,Gon4l,Gpat2,Grb10,Gtf2f1,Gtf2f2,Gtf2i,Hat1,Hdac1,Hdgf,Hfm1,Hnrnpc,Hnrnpm,Hsf5,Hsp90aa1,Hspa2,Hspa4l,Hspa8,Hyls1,Ift46,Ift74,Ift88,Ilf3,Insig2,Ints10,Iws1,Kat6a,Kat7,Kctd19,Kdm3a,Kiaa1109,Kif18b,Kif23,Kif24,Klhl25,Kmt2b,Lactb2,Larp1,Larp7,Leo1,Liat1,Lig3,Lin9,Lmnb1,Luc7l2,Lyar,Madd,Mael,Magi3,Mak,Mapre3,Mark2,Mcm3,Mdc1,Mdm4,Med1,Meikin,Mex3c,Mki67,Mlf1,Mnat1,Mphosph8,Msh6,Msl1,Mtbp,Mtl5,Mum1,Mybl1,Mycbp2,Myd88,Myef2,Myo9a,Nasp,Nbn,Ncl,Ndnl2,Ndrg1,Nek1,Nelfe,Nfatc3,Nipbl,Nkapl,Nktr,Nol8,Nolc1,Nphp1,Npm1,Nuf2,Numa1,Nup93,Nup98,Ogfr,Otud7a,Oxr1,Pagr1a,Palb2,Papola,Papolb,Papolg,Parg,Parp2,Pask,Pbk,Pcgf6,Pcm1,Pcnt,Pcyt1a,Pdha2,Pdia6,Phf10,Phf2,Phtf1,Piwil2,Pkmyt1,Pola2,Pole,Ppig,Ppip5k2,Ppm1g,Ppp1r2,Ppp1r7,Prpf38b,Prpf40a,Prrc2a,Prrc2c,Psip1,Ptpdc1,Ptpn2,Pttg1,Rab11fip5,Rad18,Rad50,Rad51c,Rad9b,Radil,Ralgps2,Ranbp3,Rbbp6,Rbbp8,Rbl1,Rbm15,Rbm15b,Rbm20,Rbm26,Rbm27,Rbm46,Rbm5,Rere,Rfc1,Rfc4,Rfx2,Rfx8,Rgs12,Rif1,Rnf146,Rnf168,Rnf17,Rnf212,Rnf6,Rpl13,Rpl14,Rpl18,Rps26,Rsbn1,Rsrc1,Rtn4,Safb,Sdccag8,Sec23ip,Senp2,Senp3,Sephs2,Setd1b,Setx,Sf1,Sgip1,Sgol2,Sgpp1,Shcbp1l,Shprh,Sirt1,Six6os1,Slbp,Slc4a8,Sltm,Slx4,Smc1b,Smc3,Smcp,Smg1,Smg6,Smg9,Snip1,Spa17,Spag17,Spag6,Spdyb,Spen,Spice1,Srgap2,Srpk2,Srrm1,Srrm2,Srsf4,Ssh2,Ssrp1,Ssx2ip,Stmn1,Sugp2,Supt5,Sycp1,Sycp2,Sycp3,Sympk,Tacc3,Tada3,Taf1c,Talpid3,Tbcb,Tcf20,Tcof1,Tcp11,Tdp1,Tdrd1,Tdrd5,Tdrd6,Tdrd9,Terb2,Tex14,Thrap3,Ticrr,Tinf2,Tjp2,Tmem123,Tnp2,Top2b,Topbp1,Topors,Trip12,Trmt10a,Tsga10,Tsnax,U2surp,Uba2,Ubr4,Uimc1,Usp10,Usp24,Usp34,Usp42,Usp47,Vash1,Vipas39,Wbp11,Wdr62,Xpo5,Ybx2,Ythdc1,Zc3h13,Zc3h3,Zc3h8,Zc3hc1,Zcchc6,Zfp318,Zfp326,Zfp541,Zfp608,Zfp800,Znrf2,Zranb2,Zscan21
GO:0044260	cellular macromolecule metabolic process	219	5233	2.16e-14	ENSMUSP00000000756,ENSMUSP00000002280,ENSMUSP00000002444,ENSMUSP00000002445,ENSMUSP00000002473,ENSMUSP00000002733,ENSMUSP00000002889,ENSMUSP00000003527,ENSMUSP00000003876,ENSMUSP00000005017,ENSMUSP00000005336,ENSMUSP00000005503,ENSMUSP00000006565,ENSMUSP00000006898,ENSMUSP00000007296,ENSMUSP00000007733,ENSMUSP00000011493,ENSMUSP00000013338,ENSMUSP00000015800,ENSMUSP00000017629,ENSMUSP00000020099,ENSMUSP00000020252,ENSMUSP00000020365,ENSMUSP00000020649,ENSMUSP00000020687,ENSMUSP00000021523,ENSMUSP00000022450,ENSMUSP00000022577,ENSMUSP00000022612,ENSMUSP00000023206,ENSMUSP00000023561,ENSMUSP00000023598,ENSMUSP00000023682,ENSMUSP00000024657,ENSMUSP00000024701,ENSMUSP00000024884,ENSMUSP00000025241,ENSMUSP00000025243,ENSMUSP00000025444,ENSMUSP00000025752,ENSMUSP00000025930,ENSMUSP00000026032,ENSMUSP00000026416,ENSMUSP00000026420,ENSMUSP00000027252,ENSMUSP00000027421,ENSMUSP00000027493,ENSMUSP00000027933,ENSMUSP00000028866,ENSMUSP00000029142,ENSMUSP00000029170,ENSMUSP00000029448,ENSMUSP00000029879,ENSMUSP00000029950,ENSMUSP00000030207,ENSMUSP00000030456,ENSMUSP00000031032,ENSMUSP00000031092,ENSMUSP00000031227,ENSMUSP00000032130,ENSMUSP00000032410,ENSMUSP00000032891,ENSMUSP00000032918,ENSMUSP00000033839,ENSMUSP00000034065,ENSMUSP00000034980,ENSMUSP00000035092,ENSMUSP00000035112,ENSMUSP00000035164,ENSMUSP00000035376,ENSMUSP00000036013,ENSMUSP00000036177,ENSMUSP00000036881,ENSMUSP00000036924,ENSMUSP00000037126,ENSMUSP00000038181,ENSMUSP00000038871,ENSMUSP00000039134,ENSMUSP00000039422,ENSMUSP00000039757,ENSMUSP00000040416,ENSMUSP00000041377,ENSMUSP00000042082,ENSMUSP00000042625,ENSMUSP00000042792,ENSMUSP00000043555,ENSMUSP00000043583,ENSMUSP00000044831,ENSMUSP00000045828,ENSMUSP00000045945,ENSMUSP00000046255,ENSMUSP00000046539,ENSMUSP00000046843,ENSMUSP00000046905,ENSMUSP00000047308,ENSMUSP00000047374,ENSMUSP00000047385,ENSMUSP00000048877,ENSMUSP00000049112,ENSMUSP00000049528,ENSMUSP00000049625,ENSMUSP00000051389,ENSMUSP00000051492,ENSMUSP00000051935,ENSMUSP00000053955,ENSMUSP00000054125,ENSMUSP00000054424,ENSMUSP00000054444,ENSMUSP00000056778,ENSMUSP00000057282,ENSMUSP00000058596,ENSMUSP00000059079,ENSMUSP00000059192,ENSMUSP00000059330,ENSMUSP00000059385,ENSMUSP00000060118,ENSMUSP00000062049,ENSMUSP00000062930,ENSMUSP00000063358,ENSMUSP00000063525,ENSMUSP00000064079,ENSMUSP00000065168,ENSMUSP00000065770,ENSMUSP00000066607,ENSMUSP00000066797,ENSMUSP00000068192,ENSMUSP00000068530,ENSMUSP00000070527,ENSMUSP00000070619,ENSMUSP00000072527,ENSMUSP00000073778,ENSMUSP00000075067,ENSMUSP00000076971,ENSMUSP00000078022,ENSMUSP00000078795,ENSMUSP00000079722,ENSMUSP00000080425,ENSMUSP00000080949,ENSMUSP00000081233,ENSMUSP00000081322,ENSMUSP00000082959,ENSMUSP00000084791,ENSMUSP00000085316,ENSMUSP00000085734,ENSMUSP00000086034,ENSMUSP00000086312,ENSMUSP00000088461,ENSMUSP00000088678,ENSMUSP00000089707,ENSMUSP00000090525,ENSMUSP00000090789,ENSMUSP00000091469,ENSMUSP00000091488,ENSMUSP00000091889,ENSMUSP00000091921,ENSMUSP00000092538,ENSMUSP00000092849,ENSMUSP00000093581,ENSMUSP00000095433,ENSMUSP00000095675,ENSMUSP00000096769,ENSMUSP00000098053,ENSMUSP00000099448,ENSMUSP00000099657,ENSMUSP00000099748,ENSMUSP00000099807,ENSMUSP00000100057,ENSMUSP00000101082,ENSMUSP00000101307,ENSMUSP00000101412,ENSMUSP00000102264,ENSMUSP00000103162,ENSMUSP00000103169,ENSMUSP00000103365,ENSMUSP00000103789,ENSMUSP00000104149,ENSMUSP00000104931,ENSMUSP00000105136,ENSMUSP00000106163,ENSMUSP00000106584,ENSMUSP00000107231,ENSMUSP00000107750,ENSMUSP00000108310,ENSMUSP00000108313,ENSMUSP00000109004,ENSMUSP00000109109,ENSMUSP00000110348,ENSMUSP00000110976,ENSMUSP00000112170,ENSMUSP00000112259,ENSMUSP00000112675,ENSMUSP00000114203,ENSMUSP00000117538,ENSMUSP00000118656,ENSMUSP00000120747,ENSMUSP00000121212,ENSMUSP00000121309,ENSMUSP00000122196,ENSMUSP00000122420,ENSMUSP00000123088,ENSMUSP00000123590,ENSMUSP00000124215,ENSMUSP00000124293,ENSMUSP00000124710,ENSMUSP00000126484,ENSMUSP00000128789,ENSMUSP00000129216,ENSMUSP00000129615,ENSMUSP00000129803,ENSMUSP00000131489,ENSMUSP00000131684,ENSMUSP00000133933,ENSMUSP00000134272,ENSMUSP00000135476,ENSMUSP00000136673,ENSMUSP00000137298,ENSMUSP00000140049,ENSMUSP00000140185,ENSMUSP00000140566	Abcf1,Adnp,Agbl2,Agbl5,Akap8l,Akirin2,Aplf,Arid4b,Arih2,Armt1,Atr,Atrip,Babam1,Baz1a,Baz2a,Bclaf1,Birc2,Brd8,Bub1b,Bzw1,Camk4,Casp8ap2,Ccar2,Cdc20,Cdc23,Cdc6,Cdk1,Cdk11b,Cdk12,Cdk13,Cdk2,Cfl1,Chd7,Cit,Coprs,Cxxc1,Dcaf8,Ddx4,Dlgap5,Dmap1,Dmrtc2,Dnajb2,Donson,Dtl,E2f8,Edc4,Eif2ak2,Eif3d,Eif4g3,Eif5b,Eif6,Elf2,Engase,Ercc3,Ercc4,Eya3,Fam208a,Fbxo43,Flii,Fzr1,Gmnn,Golga2,Gon4l,Gtf2f1,Gtf2f2,Gtf2i,Hat1,Hdac1,Hdgf,Hfm1,Hsf5,Hsp90aa1,Hspa8,Ilf3,Iws1,Kat6a,Kat7,Kdm3a,Klhl25,Kmt2b,Larp1,Leo1,Liat1,Lig3,Lin9,Lyar,Mael,Mak,Mark2,Mcm3,Mdc1,Med1,Mlf1,Mnat1,Mphosph8,Msh6,Msl1,Mum1,Mybl1,Mycbp2,Myd88,Myef2,Nasp,Nbn,Ndnl2,Nek1,Nelfe,Nfatc3,Nipbl,Nkapl,Nktr,Npm1,Nup98,Otud7a,Pagr1a,Palb2,Parp2,Pask,Pbk,Pcgf6,Phf10,Phf2,Phtf1,Piwil2,Pkmyt1,Pola2,Pole,Ppig,Ppm1g,Ppp1r2,Psip1,Ptpdc1,Ptpn2,Pttg1,Rad18,Rad50,Rad51c,Rad9b,Ranbp3,Rbbp6,Rbbp8,Rbl1,Rbm15,Rbm15b,Rere,Rfc1,Rfc4,Rfx2,Rfx8,Rif1,Rnf146,Rnf168,Rnf212,Rnf6,Rpl13,Rpl14,Rpl18,Rps26,Rsbn1,Rsrc1,Safb,Senp2,Senp3,Setd1b,Setx,Sf1,Shprh,Sirt1,Six6os1,Slbp,Sltm,Slx4,Smc3,Smg1,Smg6,Smg9,Spen,Srpk2,Ssh2,Ssrp1,Supt5,Sycp1,Sycp3,Tada3,Taf1c,Tcf20,Tcof1,Tdp1,Tdrd1,Tdrd5,Tdrd9,Tex14,Thrap3,Ticrr,Tinf2,Top2b,Topbp1,Topors,Trip12,Trmt10a,Uba2,Ubr4,Uimc1,Usp10,Usp24,Usp34,Usp42,Usp47,Vipas39,Zc3h13,Zc3h8,Zc3hc1,Zfp318,Zfp326,Zfp541,Zfp608,Zfp800,Znrf2,Zscan21
GO:0006807	nitrogen compound metabolic process	268	6983	3.23e-14	ENSMUSP00000000756,ENSMUSP00000002280,ENSMUSP00000002444,ENSMUSP00000002445,ENSMUSP00000002473,ENSMUSP00000002733,ENSMUSP00000002889,ENSMUSP00000003527,ENSMUSP00000003876,ENSMUSP00000005017,ENSMUSP00000005336,ENSMUSP00000005503,ENSMUSP00000006565,ENSMUSP00000006898,ENSMUSP00000007296,ENSMUSP00000007733,ENSMUSP00000011493,ENSMUSP00000013338,ENSMUSP00000015800,ENSMUSP00000017629,ENSMUSP00000020099,ENSMUSP00000020252,ENSMUSP00000020365,ENSMUSP00000020513,ENSMUSP00000020649,ENSMUSP00000020687,ENSMUSP00000021450,ENSMUSP00000021523,ENSMUSP00000021824,ENSMUSP00000022450,ENSMUSP00000022470,ENSMUSP00000022577,ENSMUSP00000022612,ENSMUSP00000022793,ENSMUSP00000023206,ENSMUSP00000023561,ENSMUSP00000023598,ENSMUSP00000023682,ENSMUSP00000023882,ENSMUSP00000024657,ENSMUSP00000024701,ENSMUSP00000024884,ENSMUSP00000025241,ENSMUSP00000025243,ENSMUSP00000025444,ENSMUSP00000025752,ENSMUSP00000025930,ENSMUSP00000026032,ENSMUSP00000026416,ENSMUSP00000026420,ENSMUSP00000027071,ENSMUSP00000027252,ENSMUSP00000027421,ENSMUSP00000027493,ENSMUSP00000027933,ENSMUSP00000028599,ENSMUSP00000028866,ENSMUSP00000029142,ENSMUSP00000029170,ENSMUSP00000029448,ENSMUSP00000029480,ENSMUSP00000029588,ENSMUSP00000029879,ENSMUSP00000029950,ENSMUSP00000030207,ENSMUSP00000030456,ENSMUSP00000031032,ENSMUSP00000031092,ENSMUSP00000031227,ENSMUSP00000032130,ENSMUSP00000032141,ENSMUSP00000032410,ENSMUSP00000032891,ENSMUSP00000032918,ENSMUSP00000033839,ENSMUSP00000034065,ENSMUSP00000034328,ENSMUSP00000034905,ENSMUSP00000034980,ENSMUSP00000035092,ENSMUSP00000035112,ENSMUSP00000035164,ENSMUSP00000035376,ENSMUSP00000036013,ENSMUSP00000036177,ENSMUSP00000036881,ENSMUSP00000036924,ENSMUSP00000037126,ENSMUSP00000038181,ENSMUSP00000038871,ENSMUSP00000039133,ENSMUSP00000039134,ENSMUSP00000039422,ENSMUSP00000039757,ENSMUSP00000040416,ENSMUSP00000041377,ENSMUSP00000042082,ENSMUSP00000042625,ENSMUSP00000042792,ENSMUSP00000043555,ENSMUSP00000043583,ENSMUSP00000044556,ENSMUSP00000044831,ENSMUSP00000045452,ENSMUSP00000045828,ENSMUSP00000045945,ENSMUSP00000046255,ENSMUSP00000046539,ENSMUSP00000046843,ENSMUSP00000046905,ENSMUSP00000047308,ENSMUSP00000047374,ENSMUSP00000047385,ENSMUSP00000048877,ENSMUSP00000049112,ENSMUSP00000049528,ENSMUSP00000049619,ENSMUSP00000049625,ENSMUSP00000051389,ENSMUSP00000051492,ENSMUSP00000051935,ENSMUSP00000052872,ENSMUSP00000053955,ENSMUSP00000054125,ENSMUSP00000054424,ENSMUSP00000054444,ENSMUSP00000055254,ENSMUSP00000056155,ENSMUSP00000056778,ENSMUSP00000057282,ENSMUSP00000058596,ENSMUSP00000059079,ENSMUSP00000059192,ENSMUSP00000059330,ENSMUSP00000059385,ENSMUSP00000060721,ENSMUSP00000060774,ENSMUSP00000061474,ENSMUSP00000062049,ENSMUSP00000062930,ENSMUSP00000063358,ENSMUSP00000063525,ENSMUSP00000064079,ENSMUSP00000064465,ENSMUSP00000065168,ENSMUSP00000065770,ENSMUSP00000066607,ENSMUSP00000066797,ENSMUSP00000068192,ENSMUSP00000068530,ENSMUSP00000069238,ENSMUSP00000070527,ENSMUSP00000070619,ENSMUSP00000071623,ENSMUSP00000072527,ENSMUSP00000073778,ENSMUSP00000075067,ENSMUSP00000075655,ENSMUSP00000076971,ENSMUSP00000078022,ENSMUSP00000078602,ENSMUSP00000078795,ENSMUSP00000079722,ENSMUSP00000080425,ENSMUSP00000080949,ENSMUSP00000081009,ENSMUSP00000081233,ENSMUSP00000081322,ENSMUSP00000082959,ENSMUSP00000084791,ENSMUSP00000085316,ENSMUSP00000085734,ENSMUSP00000085993,ENSMUSP00000086034,ENSMUSP00000086312,ENSMUSP00000088176,ENSMUSP00000088461,ENSMUSP00000088678,ENSMUSP00000089540,ENSMUSP00000089707,ENSMUSP00000090525,ENSMUSP00000090789,ENSMUSP00000091167,ENSMUSP00000091469,ENSMUSP00000091488,ENSMUSP00000091889,ENSMUSP00000091921,ENSMUSP00000092538,ENSMUSP00000092849,ENSMUSP00000093581,ENSMUSP00000095433,ENSMUSP00000095675,ENSMUSP00000096769,ENSMUSP00000097901,ENSMUSP00000098053,ENSMUSP00000098106,ENSMUSP00000099448,ENSMUSP00000099657,ENSMUSP00000099748,ENSMUSP00000099807,ENSMUSP00000100057,ENSMUSP00000100595,ENSMUSP00000101082,ENSMUSP00000101307,ENSMUSP00000101412,ENSMUSP00000101673,ENSMUSP00000102264,ENSMUSP00000103162,ENSMUSP00000103169,ENSMUSP00000103365,ENSMUSP00000103789,ENSMUSP00000103825,ENSMUSP00000104149,ENSMUSP00000104931,ENSMUSP00000105136,ENSMUSP00000105527,ENSMUSP00000106163,ENSMUSP00000106584,ENSMUSP00000107231,ENSMUSP00000107237,ENSMUSP00000107750,ENSMUSP00000108310,ENSMUSP00000108313,ENSMUSP00000109004,ENSMUSP00000109109,ENSMUSP00000109164,ENSMUSP00000110348,ENSMUSP00000110976,ENSMUSP00000112170,ENSMUSP00000112213,ENSMUSP00000112259,ENSMUSP00000112675,ENSMUSP00000113571,ENSMUSP00000114203,ENSMUSP00000117538,ENSMUSP00000118656,ENSMUSP00000120115,ENSMUSP00000120747,ENSMUSP00000121212,ENSMUSP00000121309,ENSMUSP00000122196,ENSMUSP00000122420,ENSMUSP00000123088,ENSMUSP00000123590,ENSMUSP00000124215,ENSMUSP00000124293,ENSMUSP00000124710,ENSMUSP00000125003,ENSMUSP00000126484,ENSMUSP00000128331,ENSMUSP00000128789,ENSMUSP00000129216,ENSMUSP00000129447,ENSMUSP00000129615,ENSMUSP00000129803,ENSMUSP00000130056,ENSMUSP00000131489,ENSMUSP00000131684,ENSMUSP00000132963,ENSMUSP00000133933,ENSMUSP00000134272,ENSMUSP00000135476,ENSMUSP00000136673,ENSMUSP00000137298,ENSMUSP00000138379,ENSMUSP00000140049,ENSMUSP00000140185,ENSMUSP00000140566	Abcf1,Acin1,Adgb,Adnp,Agbl2,Agbl5,Akap8l,Akirin2,Ank1,Aplf,Arid4b,Arih2,Armt1,Atr,Atrip,Babam1,Baz1a,Baz2a,Bclaf1,Birc2,Brd8,Bub1b,Bzw1,Camk4,Casp8ap2,Ccar2,Cd2bp2,Cdc20,Cdc23,Cdc6,Cdk1,Cdk11b,Cdk12,Cdk13,Cdk2,Cers3,Cfl1,Chd7,Cit,Coprs,Cox8c,Cstf3,Cxxc1,Dak,Dcaf8,Ddx20,Ddx4,Dlgap5,Dmap1,Dmrtc2,Dnajb2,Donson,Dtl,E2f8,Edc4,Eif2ak2,Eif3d,Eif4g3,Eif5b,Eif6,Elf2,Engase,Ercc3,Ercc4,Espl1,Eya3,Fam208a,Fasn,Fbxo43,Fip1l1,Flii,Fzr1,Gclc,Gmnn,Golga2,Gon4l,Gpat2,Gtf2f1,Gtf2f2,Gtf2i,Hat1,Hdac1,Hdgf,Hfm1,Hmces,Hnrnpc,Hnrnpm,Hsf5,Hsp90aa1,Hspa8,Ilf3,Ints10,Iws1,Kat6a,Kat7,Kdm3a,Klhl25,Kmt2b,Lactb2,Larp1,Larp7,Leo1,Liat1,Lig3,Lin9,Luc7l2,Lyar,Mael,Mak,Mark2,Mcm3,Mdc1,Med1,Mlf1,Mnat1,Mphosph8,Msh6,Msl1,Mum1,Mybl1,Mycbp2,Myd88,Myef2,Nasp,Nbn,Ndnl2,Nek1,Nelfe,Nfatc3,Nipbl,Nkapl,Nktr,Nol8,Nolc1,Npm1,Nup98,Otud7a,Pagr1a,Palb2,Papola,Papolb,Papolg,Parg,Parp2,Pask,Pbk,Pcgf6,Pcyt1a,Pdha2,Phf10,Phf2,Phtf1,Piwil2,Pkmyt1,Pola2,Pole,Ppig,Ppm1g,Prpf38b,Prpf40a,Psip1,Ptpdc1,Ptpn2,Pttg1,Rad18,Rad50,Rad51c,Rad9b,Ranbp3,Rbbp6,Rbbp8,Rbl1,Rbm15,Rbm15b,Rbm20,Rbm26,Rbm27,Rbm5,Rere,Rfc1,Rfc4,Rfx2,Rfx8,Rif1,Rnf146,Rnf168,Rnf212,Rnf6,Rpl13,Rpl14,Rpl18,Rps26,Rsbn1,Rsrc1,Safb,Senp2,Senp3,Sephs2,Setd1b,Setx,Sf1,Sgpp1,Shprh,Sirt1,Six6os1,Slbp,Sltm,Slx4,Smc3,Smg1,Smg6,Smg9,Snip1,Spen,Srpk2,Srrm1,Srrm2,Srsf4,Ssh2,Ssrp1,Sugp2,Supt5,Sycp1,Sycp3,Sympk,Tada3,Taf1c,Tcf20,Tcof1,Tdp1,Tdrd1,Tdrd5,Tdrd9,Tex14,Thrap3,Ticrr,Tinf2,Top2b,Topbp1,Topors,Trip12,Trmt10a,U2surp,Uba2,Ubr4,Uimc1,Usp10,Usp24,Usp34,Usp42,Usp47,Vipas39,Wbp11,Wdr62,Ythdc1,Zc3h13,Zc3h3,Zc3h8,Zc3hc1,Zcchc6,Zfp318,Zfp326,Zfp541,Zfp608,Zfp800,Znrf2,Zranb2,Zscan21
GO:0010467	gene expression	149	3013	4.23e-14	ENSMUSP00000000756,ENSMUSP00000002444,ENSMUSP00000002733,ENSMUSP00000002889,ENSMUSP00000003527,ENSMUSP00000003876,ENSMUSP00000005017,ENSMUSP00000011493,ENSMUSP00000015800,ENSMUSP00000020513,ENSMUSP00000020687,ENSMUSP00000021523,ENSMUSP00000021824,ENSMUSP00000022450,ENSMUSP00000022577,ENSMUSP00000022793,ENSMUSP00000023489,ENSMUSP00000023561,ENSMUSP00000023882,ENSMUSP00000024657,ENSMUSP00000024884,ENSMUSP00000025241,ENSMUSP00000025243,ENSMUSP00000025444,ENSMUSP00000026032,ENSMUSP00000026420,ENSMUSP00000027252,ENSMUSP00000028599,ENSMUSP00000028866,ENSMUSP00000029142,ENSMUSP00000029170,ENSMUSP00000029480,ENSMUSP00000029588,ENSMUSP00000029950,ENSMUSP00000030207,ENSMUSP00000031092,ENSMUSP00000031227,ENSMUSP00000032410,ENSMUSP00000032918,ENSMUSP00000033839,ENSMUSP00000034328,ENSMUSP00000036013,ENSMUSP00000036881,ENSMUSP00000036924,ENSMUSP00000038181,ENSMUSP00000039133,ENSMUSP00000039757,ENSMUSP00000041377,ENSMUSP00000042082,ENSMUSP00000043555,ENSMUSP00000043583,ENSMUSP00000046905,ENSMUSP00000047308,ENSMUSP00000047385,ENSMUSP00000049112,ENSMUSP00000049528,ENSMUSP00000049625,ENSMUSP00000051389,ENSMUSP00000051492,ENSMUSP00000051935,ENSMUSP00000054424,ENSMUSP00000055254,ENSMUSP00000056778,ENSMUSP00000058596,ENSMUSP00000059079,ENSMUSP00000059330,ENSMUSP00000059385,ENSMUSP00000060721,ENSMUSP00000061474,ENSMUSP00000062930,ENSMUSP00000065168,ENSMUSP00000065770,ENSMUSP00000066607,ENSMUSP00000066797,ENSMUSP00000068192,ENSMUSP00000071623,ENSMUSP00000072527,ENSMUSP00000075067,ENSMUSP00000075655,ENSMUSP00000076971,ENSMUSP00000078022,ENSMUSP00000078602,ENSMUSP00000079722,ENSMUSP00000080425,ENSMUSP00000081233,ENSMUSP00000081322,ENSMUSP00000082959,ENSMUSP00000084791,ENSMUSP00000085316,ENSMUSP00000085734,ENSMUSP00000085993,ENSMUSP00000086034,ENSMUSP00000086312,ENSMUSP00000088176,ENSMUSP00000088461,ENSMUSP00000088678,ENSMUSP00000089540,ENSMUSP00000090789,ENSMUSP00000091167,ENSMUSP00000091488,ENSMUSP00000092849,ENSMUSP00000097901,ENSMUSP00000098053,ENSMUSP00000098106,ENSMUSP00000099448,ENSMUSP00000099657,ENSMUSP00000099748,ENSMUSP00000100595,ENSMUSP00000101082,ENSMUSP00000101307,ENSMUSP00000101412,ENSMUSP00000101673,ENSMUSP00000103162,ENSMUSP00000103169,ENSMUSP00000103365,ENSMUSP00000103789,ENSMUSP00000103825,ENSMUSP00000104149,ENSMUSP00000104931,ENSMUSP00000105136,ENSMUSP00000105174,ENSMUSP00000105527,ENSMUSP00000106163,ENSMUSP00000106584,ENSMUSP00000107237,ENSMUSP00000109109,ENSMUSP00000109164,ENSMUSP00000110976,ENSMUSP00000112170,ENSMUSP00000112213,ENSMUSP00000120115,ENSMUSP00000121212,ENSMUSP00000121309,ENSMUSP00000122196,ENSMUSP00000123088,ENSMUSP00000125003,ENSMUSP00000128789,ENSMUSP00000129447,ENSMUSP00000129615,ENSMUSP00000129803,ENSMUSP00000131489,ENSMUSP00000132963,ENSMUSP00000133933,ENSMUSP00000134272,ENSMUSP00000135476,ENSMUSP00000136673,ENSMUSP00000138379,ENSMUSP00000140049,ENSMUSP00000140185	Abcf1,Acin1,Adnp,Akap8l,Akirin2,Arid4b,Baz1a,Baz2a,Bclaf1,Birc2,Brd8,Bzw1,Casp8ap2,Ccar2,Cd2bp2,Cdk12,Cdk13,Chd7,Coprs,Cstf3,Cxxc1,Ddx20,Dmap1,Dmrtc2,E2f8,Eif2ak2,Eif3d,Eif4g3,Eif5b,Eif6,Elf2,Ercc3,Eya3,Fam208a,Fip1l1,Flii,Fyttd1,Gon4l,Gtf2f1,Gtf2f2,Gtf2i,Hdac1,Hdgf,Hnrnpc,Hnrnpm,Hsf5,Hspa8,Ilf3,Ints10,Iws1,Kat6a,Kat7,Kdm3a,Kmt2b,Larp1,Larp7,Leo1,Lin9,Luc7l2,Lyar,Mak,Med1,Mlf1,Mnat1,Mphosph8,Mybl1,Myef2,Nelfe,Nfatc3,Nipbl,Nkapl,Nol8,Npm1,Nup93,Pagr1a,Papola,Papolb,Papolg,Pcgf6,Phf10,Phf2,Phtf1,Piwil2,Prpf38b,Prpf40a,Psip1,Pttg1,Rbbp6,Rbl1,Rbm15,Rbm15b,Rbm20,Rbm26,Rbm27,Rbm5,Rere,Rfc1,Rfx2,Rfx8,Rpl13,Rpl14,Rpl18,Rps26,Rsbn1,Rsrc1,Safb,Senp2,Setd1b,Setx,Sf1,Sirt1,Slbp,Sltm,Smg6,Snip1,Spen,Srpk2,Srrm1,Srrm2,Srsf4,Ssrp1,Sugp2,Supt5,Sympk,Tada3,Taf1c,Tcf20,Tcof1,Tdrd9,Thrap3,Ticrr,Trmt10a,U2surp,Uimc1,Vipas39,Wbp11,Wdr62,Ythdc1,Zc3h13,Zc3h3,Zc3h8,Zcchc6,Zfp318,Zfp326,Zfp541,Zfp608,Zfp800,Zranb2,Zscan21
GO:0051171	regulation of nitrogen compound metabolic process	212	5052	6.62e-14	ENSMUSP00000002444,ENSMUSP00000002473,ENSMUSP00000002733,ENSMUSP00000002889,ENSMUSP00000003527,ENSMUSP00000003818,ENSMUSP00000003876,ENSMUSP00000005017,ENSMUSP00000005503,ENSMUSP00000005620,ENSMUSP00000006565,ENSMUSP00000006898,ENSMUSP00000007733,ENSMUSP00000007800,ENSMUSP00000011493,ENSMUSP00000013338,ENSMUSP00000015800,ENSMUSP00000017629,ENSMUSP00000018698,ENSMUSP00000018909,ENSMUSP00000020099,ENSMUSP00000020649,ENSMUSP00000020687,ENSMUSP00000021523,ENSMUSP00000022450,ENSMUSP00000022470,ENSMUSP00000022590,ENSMUSP00000022612,ENSMUSP00000022793,ENSMUSP00000023064,ENSMUSP00000023206,ENSMUSP00000023561,ENSMUSP00000023598,ENSMUSP00000023682,ENSMUSP00000023882,ENSMUSP00000024657,ENSMUSP00000024884,ENSMUSP00000025241,ENSMUSP00000025243,ENSMUSP00000025444,ENSMUSP00000025486,ENSMUSP00000025930,ENSMUSP00000026032,ENSMUSP00000026416,ENSMUSP00000026420,ENSMUSP00000027252,ENSMUSP00000027421,ENSMUSP00000027438,ENSMUSP00000027494,ENSMUSP00000027933,ENSMUSP00000028866,ENSMUSP00000029142,ENSMUSP00000029170,ENSMUSP00000029588,ENSMUSP00000029879,ENSMUSP00000029950,ENSMUSP00000030118,ENSMUSP00000030207,ENSMUSP00000030311,ENSMUSP00000031058,ENSMUSP00000031092,ENSMUSP00000031227,ENSMUSP00000032130,ENSMUSP00000032410,ENSMUSP00000032891,ENSMUSP00000032918,ENSMUSP00000033839,ENSMUSP00000034065,ENSMUSP00000034428,ENSMUSP00000034905,ENSMUSP00000034980,ENSMUSP00000035092,ENSMUSP00000035376,ENSMUSP00000036013,ENSMUSP00000036288,ENSMUSP00000036881,ENSMUSP00000036924,ENSMUSP00000038181,ENSMUSP00000038871,ENSMUSP00000039133,ENSMUSP00000039757,ENSMUSP00000039889,ENSMUSP00000041377,ENSMUSP00000043555,ENSMUSP00000043583,ENSMUSP00000045511,ENSMUSP00000045828,ENSMUSP00000046255,ENSMUSP00000046539,ENSMUSP00000046843,ENSMUSP00000046905,ENSMUSP00000047308,ENSMUSP00000047385,ENSMUSP00000049026,ENSMUSP00000049112,ENSMUSP00000049528,ENSMUSP00000049625,ENSMUSP00000051389,ENSMUSP00000051492,ENSMUSP00000051799,ENSMUSP00000051935,ENSMUSP00000053078,ENSMUSP00000054125,ENSMUSP00000054424,ENSMUSP00000056778,ENSMUSP00000057938,ENSMUSP00000059079,ENSMUSP00000059330,ENSMUSP00000059385,ENSMUSP00000060118,ENSMUSP00000060721,ENSMUSP00000061474,ENSMUSP00000065168,ENSMUSP00000065423,ENSMUSP00000065770,ENSMUSP00000065949,ENSMUSP00000066607,ENSMUSP00000066808,ENSMUSP00000068192,ENSMUSP00000068530,ENSMUSP00000068661,ENSMUSP00000070527,ENSMUSP00000070619,ENSMUSP00000072527,ENSMUSP00000075067,ENSMUSP00000076971,ENSMUSP00000077094,ENSMUSP00000079306,ENSMUSP00000079722,ENSMUSP00000080425,ENSMUSP00000081233,ENSMUSP00000081322,ENSMUSP00000081912,ENSMUSP00000082177,ENSMUSP00000082882,ENSMUSP00000084791,ENSMUSP00000085316,ENSMUSP00000085734,ENSMUSP00000086034,ENSMUSP00000086312,ENSMUSP00000088176,ENSMUSP00000088461,ENSMUSP00000088678,ENSMUSP00000089707,ENSMUSP00000090525,ENSMUSP00000090789,ENSMUSP00000091469,ENSMUSP00000091488,ENSMUSP00000091889,ENSMUSP00000091921,ENSMUSP00000092849,ENSMUSP00000095572,ENSMUSP00000098053,ENSMUSP00000099448,ENSMUSP00000099657,ENSMUSP00000099748,ENSMUSP00000099990,ENSMUSP00000101082,ENSMUSP00000101164,ENSMUSP00000101307,ENSMUSP00000101412,ENSMUSP00000102264,ENSMUSP00000103162,ENSMUSP00000103169,ENSMUSP00000103789,ENSMUSP00000103935,ENSMUSP00000104149,ENSMUSP00000104931,ENSMUSP00000105136,ENSMUSP00000105527,ENSMUSP00000105926,ENSMUSP00000106163,ENSMUSP00000106315,ENSMUSP00000106584,ENSMUSP00000107237,ENSMUSP00000107750,ENSMUSP00000108313,ENSMUSP00000109004,ENSMUSP00000109109,ENSMUSP00000110069,ENSMUSP00000110328,ENSMUSP00000110976,ENSMUSP00000112170,ENSMUSP00000112213,ENSMUSP00000112259,ENSMUSP00000112675,ENSMUSP00000112934,ENSMUSP00000113768,ENSMUSP00000114203,ENSMUSP00000117847,ENSMUSP00000119242,ENSMUSP00000121212,ENSMUSP00000121309,ENSMUSP00000122196,ENSMUSP00000123088,ENSMUSP00000124293,ENSMUSP00000124710,ENSMUSP00000126484,ENSMUSP00000128331,ENSMUSP00000128789,ENSMUSP00000129447,ENSMUSP00000129615,ENSMUSP00000129803,ENSMUSP00000130636,ENSMUSP00000133933,ENSMUSP00000134272,ENSMUSP00000135476,ENSMUSP00000136673,ENSMUSP00000138379,ENSMUSP00000140049,ENSMUSP00000140185,ENSMUSP00000140566	Abcf1,Acin1,Adnp,Ahi1,Akap8l,Akirin2,Anp32b,Aplf,Arid4b,Arih2,Arpp19,Atp2b4,Atr,Babam1,Baz1a,Baz2a,Bclaf1,Birc2,Brd8,Bzw1,Camk4,Casp8ap2,Cby1,Ccar2,Ccdc88c,Cct2,Cdc20,Cdc6,Cdca2,Cdk1,Cdk11b,Cdk12,Cdk13,Cdk2,Cenpe,Cenpj,Cep85,Cfl1,Chd7,Clec16a,Coprs,Cxxc1,Ddx20,Dmap1,Dmrtc2,Dnaja1,Dnajb1,Dnajb2,Dnajc15,Donson,Dtl,E2f8,Ect2,Efcab7,Eif2ak2,Eif3d,Eif4g3,Eif5b,Eif6,Elf2,Ensa,Ercc3,Ercc4,Eya3,Fam208a,Fbxo43,Flii,Fnip1,Fxr2,Fzr1,Gabarapl2,Gclc,Gmnn,Golga2,Gon4l,Gtf2f1,Gtf2f2,Gtf2i,Hat1,Hdac1,Hdgf,Hnrnpc,Hsf5,Hsp90aa1,Hspa2,Hspa8,Ift74,Ift88,Ilf3,Insig2,Iws1,Kat6a,Kat7,Kdm3a,Klhl25,Kmt2b,Larp1,Larp7,Leo1,Lig3,Lmnb1,Lyar,Madd,Mael,Magi3,Mak,Mapre3,Mdm4,Med1,Mllt10,Mnat1,Mphosph8,Msh6,Mybl1,Mycbp2,Myd88,Myef2,Nbn,Ncl,Ndnl2,Nek1,Nelfe,Nfatc3,Nipbl,Nkapl,Nolc1,Npm1,Numa1,Nup98,Oxr1,Pagr1a,Papola,Parg,Pbk,Pcgf6,Phf10,Phf2,Phtf1,Piwil2,Ppp1r2,Ppp1r7,Psip1,Ptpn2,Pttg1,Rad18,Rad50,Ralgapa1,Ranbp9,Rbbp6,Rbbp8,Rbl1,Rbm15,Rbm15b,Rbm20,Rbm46,Rbm5,Rere,Rfc1,Rfc4,Rfx2,Rfx8,Rif1,Rnf168,Rnf6,Rps26,Rsbn1,Safb,Sbno1,Senp2,Setd1b,Setx,Sf1,Sirt1,Six6os1,Sltm,Slx4,Smc3,Smg1,Smg6,Snip1,Spdyb,Spen,Srpk2,Srsf4,Ssrp1,Supt5,Sympk,Tacc3,Tada3,Taf1c,Tcf20,Tcof1,Thrap3,Ticrr,Tinf2,Tnp2,Top2b,Topors,Trip12,Uimc1,Usp47,Vipas39,Wbp11,Ybx2,Ythdc1,Zc3h8,Zfp318,Zfp326,Zfp541,Zfp608,Zfp800,Zscan21
GO:0000280	nuclear division	37	264	7.68e-14	ENSMUSP00000006565,ENSMUSP00000011493,ENSMUSP00000017629,ENSMUSP00000020252,ENSMUSP00000020649,ENSMUSP00000020687,ENSMUSP00000021311,ENSMUSP00000023206,ENSMUSP00000027202,ENSMUSP00000028661,ENSMUSP00000029448,ENSMUSP00000031170,ENSMUSP00000034815,ENSMUSP00000035164,ENSMUSP00000035376,ENSMUSP00000037126,ENSMUSP00000038871,ENSMUSP00000045828,ENSMUSP00000051389,ENSMUSP00000054444,ENSMUSP00000057938,ENSMUSP00000058832,ENSMUSP00000059385,ENSMUSP00000062049,ENSMUSP00000063525,ENSMUSP00000064079,ENSMUSP00000064465,ENSMUSP00000078022,ENSMUSP00000079306,ENSMUSP00000079909,ENSMUSP00000081319,ENSMUSP00000086034,ENSMUSP00000091745,ENSMUSP00000096769,ENSMUSP00000108310,ENSMUSP00000109004,ENSMUSP00000122420	Akap8l,Bub1b,Cdc20,Cdc23,Cdca8,Cenpc1,Cenpe,Cit,Ddx4,Dmrtc2,Ercc4,Espl1,Golga2,Hfm1,Hspa2,Kif18b,Kif23,Mael,Meikin,Mybl1,Nipbl,Pttg1,Rad50,Rad51c,Rnf212,Sgol2,Six6os1,Slx4,Spice1,Sycp1,Sycp2,Sycp3,Tdrd9,Terb2,Tex14,Top2b,Topbp1
GO:0000278	mitotic cell cycle	48	457	1.04e-13	ENSMUSP00000001179,ENSMUSP00000002445,ENSMUSP00000006565,ENSMUSP00000007296,ENSMUSP00000007800,ENSMUSP00000017629,ENSMUSP00000020099,ENSMUSP00000020252,ENSMUSP00000020687,ENSMUSP00000021311,ENSMUSP00000021523,ENSMUSP00000022612,ENSMUSP00000022680,ENSMUSP00000023682,ENSMUSP00000026416,ENSMUSP00000029879,ENSMUSP00000030456,ENSMUSP00000030636,ENSMUSP00000031170,ENSMUSP00000032410,ENSMUSP00000034815,ENSMUSP00000035164,ENSMUSP00000036177,ENSMUSP00000037126,ENSMUSP00000041377,ENSMUSP00000045873,ENSMUSP00000046255,ENSMUSP00000051389,ENSMUSP00000051799,ENSMUSP00000054444,ENSMUSP00000056778,ENSMUSP00000057938,ENSMUSP00000058832,ENSMUSP00000059385,ENSMUSP00000062049,ENSMUSP00000064465,ENSMUSP00000065949,ENSMUSP00000081319,ENSMUSP00000081912,ENSMUSP00000086034,ENSMUSP00000091469,ENSMUSP00000099990,ENSMUSP00000103825,ENSMUSP00000103935,ENSMUSP00000109004,ENSMUSP00000110069,ENSMUSP00000112259,ENSMUSP00000122420	Akap8l,Anln,Anp32b,Arpp19,Bin3,Bub1b,Cdc20,Cdc23,Cdc6,Cdca8,Cdk1,Cdk2,Cenpc1,Cenpe,Cenpj,Cfl1,Cit,Donson,E2f8,Ect2,Ensa,Espl1,Golga2,Kif18b,Kif23,Mnat1,Mybl1,Nasp,Nbn,Nipbl,Numa1,Pbk,Pcnt,Pole,Pttg1,Rad9b,Ranbp3,Rbbp8,Spice1,Stmn1,Sycp3,Tacc3,Tada3,Tex14,Ticrr,Top2b,Topbp1,Wdr62
GO:0010564	regulation of cell cycle process	53	554	1.08e-13	ENSMUSP00000002445,ENSMUSP00000002473,ENSMUSP00000006565,ENSMUSP00000020099,ENSMUSP00000020687,ENSMUSP00000022998,ENSMUSP00000023561,ENSMUSP00000023682,ENSMUSP00000025241,ENSMUSP00000025486,ENSMUSP00000025930,ENSMUSP00000026416,ENSMUSP00000027202,ENSMUSP00000027933,ENSMUSP00000029588,ENSMUSP00000029879,ENSMUSP00000032918,ENSMUSP00000033310,ENSMUSP00000034815,ENSMUSP00000035164,ENSMUSP00000037126,ENSMUSP00000039889,ENSMUSP00000041377,ENSMUSP00000047385,ENSMUSP00000054125,ENSMUSP00000054444,ENSMUSP00000056778,ENSMUSP00000057938,ENSMUSP00000058832,ENSMUSP00000062049,ENSMUSP00000064079,ENSMUSP00000065949,ENSMUSP00000068661,ENSMUSP00000068804,ENSMUSP00000070527,ENSMUSP00000075067,ENSMUSP00000075655,ENSMUSP00000079306,ENSMUSP00000081233,ENSMUSP00000081912,ENSMUSP00000091469,ENSMUSP00000099990,ENSMUSP00000101834,ENSMUSP00000102167,ENSMUSP00000102264,ENSMUSP00000103169,ENSMUSP00000103935,ENSMUSP00000110069,ENSMUSP00000114203,ENSMUSP00000119242,ENSMUSP00000122196,ENSMUSP00000122420,ENSMUSP00000127919	Anp32b,Atp2b4,Babam1,Bub1b,Ccp110,Cdc20,Cdc23,Cdc6,Cdk1,Cdk11b,Cdk2,Cenpe,Cenpj,Cep131,Cep85,Cit,Cspp1,Donson,Dtl,E2f8,Ect2,Eif4g3,Ercc3,Fbxo43,Fzr1,Hspa2,Kif23,Larp7,Lmnb1,Mdm1,Mdm4,Med1,Mki67,Mtbp,Nbn,Npm1,Numa1,Pagr1a,Piwil2,Prpf40a,Pttg1,Rad51c,Ranbp3,Senp2,Sgol2,Smc3,Spice1,Tacc3,Tex14,Ticrr,Topbp1,Uimc1,Usp47
GO:0007276	gamete generation	57	640	1.47e-13	ENSMUSP00000002444,ENSMUSP00000008051,ENSMUSP00000011493,ENSMUSP00000018698,ENSMUSP00000020252,ENSMUSP00000022599,ENSMUSP00000023468,ENSMUSP00000025840,ENSMUSP00000027202,ENSMUSP00000028857,ENSMUSP00000029448,ENSMUSP00000029588,ENSMUSP00000030118,ENSMUSP00000034065,ENSMUSP00000035338,ENSMUSP00000035376,ENSMUSP00000035610,ENSMUSP00000036347,ENSMUSP00000038590,ENSMUSP00000043281,ENSMUSP00000045828,ENSMUSP00000047385,ENSMUSP00000048859,ENSMUSP00000051492,ENSMUSP00000051800,ENSMUSP00000053078,ENSMUSP00000053955,ENSMUSP00000054444,ENSMUSP00000060199,ENSMUSP00000062049,ENSMUSP00000064079,ENSMUSP00000065168,ENSMUSP00000070619,ENSMUSP00000072527,ENSMUSP00000075290,ENSMUSP00000078022,ENSMUSP00000079306,ENSMUSP00000079909,ENSMUSP00000081233,ENSMUSP00000086034,ENSMUSP00000088176,ENSMUSP00000091745,ENSMUSP00000093469,ENSMUSP00000096769,ENSMUSP00000101082,ENSMUSP00000101834,ENSMUSP00000103789,ENSMUSP00000104149,ENSMUSP00000105457,ENSMUSP00000106163,ENSMUSP00000106584,ENSMUSP00000107231,ENSMUSP00000108310,ENSMUSP00000113768,ENSMUSP00000119242,ENSMUSP00000128789,ENSMUSP00000137298	Arid4b,Atp2b4,Cabs1,Cep131,Cit,Clgn,Ddx20,Ddx4,Diap3,Dmrtc2,Dnah1,Dnaja1,Eif4g3,Ggnbp1,Hfm1,Hspa2,Ift88,Kdm3a,Kiaa1109,Kmt2b,Larp7,Mael,Meikin,Mtl5,Mybl1,Nek1,Nkapl,Nphp1,Piwil2,Rad18,Rad51c,Rfx2,Rnf17,Sec23ip,Setx,Sgol2,Shcbp1l,Sirt1,Six6os1,Spag6,Sycp1,Sycp2,Sycp3,Tcp11,Tdrd1,Tdrd5,Tdrd6,Tdrd9,Tex14,Tnp2,Tsga10,Tsnax,Usp42,Vipas39,Ybx2,Zfp541,Zscan21
GO:0007283	spermatogenesis	50	501	1.51e-13	ENSMUSP00000002444,ENSMUSP00000008051,ENSMUSP00000011493,ENSMUSP00000018698,ENSMUSP00000020252,ENSMUSP00000022599,ENSMUSP00000023468,ENSMUSP00000025840,ENSMUSP00000028857,ENSMUSP00000029448,ENSMUSP00000030118,ENSMUSP00000034065,ENSMUSP00000035338,ENSMUSP00000035376,ENSMUSP00000035610,ENSMUSP00000036347,ENSMUSP00000038590,ENSMUSP00000043281,ENSMUSP00000045828,ENSMUSP00000047385,ENSMUSP00000048859,ENSMUSP00000051492,ENSMUSP00000051800,ENSMUSP00000053078,ENSMUSP00000053955,ENSMUSP00000060199,ENSMUSP00000062049,ENSMUSP00000064079,ENSMUSP00000065168,ENSMUSP00000070619,ENSMUSP00000072527,ENSMUSP00000075290,ENSMUSP00000078022,ENSMUSP00000079306,ENSMUSP00000081233,ENSMUSP00000086034,ENSMUSP00000093469,ENSMUSP00000096769,ENSMUSP00000101082,ENSMUSP00000101834,ENSMUSP00000104149,ENSMUSP00000105457,ENSMUSP00000106163,ENSMUSP00000106584,ENSMUSP00000107231,ENSMUSP00000108310,ENSMUSP00000113768,ENSMUSP00000119242,ENSMUSP00000128789,ENSMUSP00000137298	Arid4b,Atp2b4,Cabs1,Cep131,Cit,Clgn,Ddx4,Diap3,Dmrtc2,Dnah1,Dnaja1,Eif4g3,Ggnbp1,Hfm1,Hspa2,Ift88,Kdm3a,Kiaa1109,Mael,Mtl5,Mybl1,Nek1,Nkapl,Nphp1,Piwil2,Rad18,Rad51c,Rfx2,Rnf17,Sec23ip,Setx,Shcbp1l,Sirt1,Six6os1,Spag6,Sycp1,Sycp3,Tcp11,Tdrd1,Tdrd5,Tdrd6,Tdrd9,Tnp2,Tsga10,Tsnax,Usp42,Vipas39,Ybx2,Zfp541,Zscan21
GO:0080090	regulation of primary metabolic process	214	5184	2.16e-13	ENSMUSP00000002444,ENSMUSP00000002473,ENSMUSP00000002733,ENSMUSP00000002889,ENSMUSP00000003527,ENSMUSP00000003818,ENSMUSP00000003876,ENSMUSP00000005017,ENSMUSP00000005503,ENSMUSP00000005620,ENSMUSP00000006565,ENSMUSP00000006898,ENSMUSP00000007733,ENSMUSP00000007800,ENSMUSP00000011493,ENSMUSP00000013338,ENSMUSP00000015800,ENSMUSP00000017629,ENSMUSP00000018698,ENSMUSP00000018909,ENSMUSP00000020099,ENSMUSP00000020649,ENSMUSP00000020687,ENSMUSP00000021523,ENSMUSP00000022450,ENSMUSP00000022470,ENSMUSP00000022590,ENSMUSP00000022612,ENSMUSP00000022793,ENSMUSP00000023064,ENSMUSP00000023206,ENSMUSP00000023561,ENSMUSP00000023598,ENSMUSP00000023682,ENSMUSP00000023882,ENSMUSP00000024657,ENSMUSP00000024884,ENSMUSP00000025241,ENSMUSP00000025243,ENSMUSP00000025444,ENSMUSP00000025486,ENSMUSP00000025930,ENSMUSP00000026032,ENSMUSP00000026416,ENSMUSP00000026420,ENSMUSP00000027252,ENSMUSP00000027421,ENSMUSP00000027438,ENSMUSP00000027493,ENSMUSP00000027494,ENSMUSP00000027933,ENSMUSP00000028866,ENSMUSP00000029142,ENSMUSP00000029170,ENSMUSP00000029588,ENSMUSP00000029879,ENSMUSP00000029950,ENSMUSP00000030118,ENSMUSP00000030207,ENSMUSP00000030311,ENSMUSP00000031058,ENSMUSP00000031092,ENSMUSP00000031227,ENSMUSP00000032130,ENSMUSP00000032410,ENSMUSP00000032891,ENSMUSP00000032918,ENSMUSP00000033839,ENSMUSP00000034065,ENSMUSP00000034428,ENSMUSP00000034905,ENSMUSP00000034980,ENSMUSP00000035092,ENSMUSP00000035376,ENSMUSP00000036013,ENSMUSP00000036288,ENSMUSP00000036881,ENSMUSP00000036924,ENSMUSP00000038181,ENSMUSP00000038871,ENSMUSP00000039133,ENSMUSP00000039757,ENSMUSP00000039889,ENSMUSP00000041377,ENSMUSP00000043555,ENSMUSP00000043583,ENSMUSP00000045511,ENSMUSP00000045828,ENSMUSP00000046255,ENSMUSP00000046539,ENSMUSP00000046843,ENSMUSP00000046905,ENSMUSP00000047308,ENSMUSP00000047385,ENSMUSP00000049026,ENSMUSP00000049112,ENSMUSP00000049528,ENSMUSP00000049625,ENSMUSP00000051389,ENSMUSP00000051492,ENSMUSP00000051799,ENSMUSP00000051935,ENSMUSP00000053078,ENSMUSP00000054125,ENSMUSP00000054424,ENSMUSP00000056778,ENSMUSP00000057938,ENSMUSP00000059079,ENSMUSP00000059330,ENSMUSP00000059385,ENSMUSP00000060118,ENSMUSP00000060721,ENSMUSP00000061474,ENSMUSP00000065168,ENSMUSP00000065423,ENSMUSP00000065770,ENSMUSP00000065949,ENSMUSP00000066607,ENSMUSP00000066808,ENSMUSP00000068192,ENSMUSP00000068530,ENSMUSP00000068661,ENSMUSP00000070527,ENSMUSP00000070619,ENSMUSP00000072527,ENSMUSP00000075067,ENSMUSP00000076971,ENSMUSP00000077094,ENSMUSP00000079306,ENSMUSP00000079722,ENSMUSP00000080425,ENSMUSP00000081233,ENSMUSP00000081322,ENSMUSP00000081912,ENSMUSP00000082177,ENSMUSP00000082882,ENSMUSP00000084791,ENSMUSP00000085316,ENSMUSP00000085734,ENSMUSP00000086034,ENSMUSP00000086312,ENSMUSP00000088176,ENSMUSP00000088461,ENSMUSP00000088678,ENSMUSP00000089707,ENSMUSP00000090525,ENSMUSP00000090789,ENSMUSP00000091011,ENSMUSP00000091469,ENSMUSP00000091488,ENSMUSP00000091889,ENSMUSP00000091921,ENSMUSP00000092849,ENSMUSP00000095572,ENSMUSP00000098053,ENSMUSP00000099448,ENSMUSP00000099657,ENSMUSP00000099748,ENSMUSP00000099990,ENSMUSP00000101082,ENSMUSP00000101164,ENSMUSP00000101307,ENSMUSP00000101412,ENSMUSP00000102264,ENSMUSP00000103162,ENSMUSP00000103169,ENSMUSP00000103789,ENSMUSP00000103935,ENSMUSP00000104149,ENSMUSP00000104931,ENSMUSP00000105136,ENSMUSP00000105527,ENSMUSP00000105926,ENSMUSP00000106163,ENSMUSP00000106315,ENSMUSP00000106584,ENSMUSP00000107237,ENSMUSP00000107750,ENSMUSP00000108313,ENSMUSP00000109004,ENSMUSP00000109109,ENSMUSP00000110069,ENSMUSP00000110328,ENSMUSP00000110976,ENSMUSP00000112170,ENSMUSP00000112213,ENSMUSP00000112259,ENSMUSP00000112675,ENSMUSP00000112934,ENSMUSP00000113768,ENSMUSP00000114203,ENSMUSP00000117847,ENSMUSP00000119242,ENSMUSP00000121212,ENSMUSP00000121309,ENSMUSP00000122196,ENSMUSP00000123088,ENSMUSP00000124293,ENSMUSP00000124710,ENSMUSP00000126484,ENSMUSP00000128331,ENSMUSP00000128789,ENSMUSP00000129447,ENSMUSP00000129615,ENSMUSP00000129803,ENSMUSP00000130636,ENSMUSP00000133933,ENSMUSP00000134272,ENSMUSP00000135476,ENSMUSP00000136673,ENSMUSP00000138379,ENSMUSP00000140049,ENSMUSP00000140185,ENSMUSP00000140566	Abcf1,Acin1,Adnp,Ahi1,Akap8l,Akirin2,Anp32b,Aplf,Arid4b,Arih2,Arpp19,Atp2b4,Atr,Babam1,Baz1a,Baz2a,Bclaf1,Birc2,Brd8,Bzw1,Camk4,Casp8ap2,Cby1,Ccar2,Ccdc88c,Cct2,Cdc20,Cdc6,Cdca2,Cdk1,Cdk11b,Cdk12,Cdk13,Cdk2,Cenpe,Cenpj,Cep85,Cfl1,Chd7,Clec16a,Coprs,Cxxc1,Ddx20,Dmap1,Dmrtc2,Dnaja1,Dnajb1,Dnajb2,Dnajc15,Donson,Dtl,E2f8,Ect2,Efcab7,Eif2ak2,Eif3d,Eif4g3,Eif5b,Eif6,Elf2,Ensa,Ercc3,Ercc4,Eya3,Fam208a,Fbxo43,Flii,Fnip1,Fxr2,Fzr1,Gabarapl2,Gclc,Gmnn,Golga2,Gon4l,Grb10,Gtf2f1,Gtf2f2,Gtf2i,Hat1,Hdac1,Hdgf,Hnrnpc,Hsf5,Hsp90aa1,Hspa2,Hspa8,Ift74,Ift88,Ilf3,Insig2,Iws1,Kat6a,Kat7,Kdm3a,Klhl25,Kmt2b,Larp1,Larp7,Leo1,Lig3,Lmnb1,Lyar,Madd,Mael,Magi3,Mak,Mapre3,Mdm4,Med1,Mllt10,Mnat1,Mphosph8,Msh6,Mybl1,Mycbp2,Myd88,Myef2,Nbn,Ncl,Ndnl2,Nek1,Nelfe,Nfatc3,Nipbl,Nkapl,Nolc1,Npm1,Numa1,Nup98,Oxr1,Pagr1a,Papola,Parg,Pask,Pbk,Pcgf6,Phf10,Phf2,Phtf1,Piwil2,Ppp1r2,Ppp1r7,Psip1,Ptpn2,Pttg1,Rad18,Rad50,Ralgapa1,Ranbp9,Rbbp6,Rbbp8,Rbl1,Rbm15,Rbm15b,Rbm20,Rbm46,Rbm5,Rere,Rfc1,Rfc4,Rfx2,Rfx8,Rif1,Rnf168,Rnf6,Rps26,Rsbn1,Safb,Sbno1,Senp2,Setd1b,Setx,Sf1,Sirt1,Six6os1,Sltm,Slx4,Smc3,Smg1,Smg6,Snip1,Spdyb,Spen,Srpk2,Srsf4,Ssrp1,Supt5,Sympk,Tacc3,Tada3,Taf1c,Tcf20,Tcof1,Thrap3,Ticrr,Tinf2,Tnp2,Top2b,Topors,Trip12,Uimc1,Usp47,Vipas39,Wbp11,Ybx2,Ythdc1,Zc3h8,Zfp318,Zfp326,Zfp541,Zfp608,Zfp800,Zscan21
GO:0031323	regulation of cellular metabolic process	217	5293	2.4e-13	ENSMUSP00000002444,ENSMUSP00000002473,ENSMUSP00000002733,ENSMUSP00000002889,ENSMUSP00000003527,ENSMUSP00000003818,ENSMUSP00000003876,ENSMUSP00000005017,ENSMUSP00000005503,ENSMUSP00000005620,ENSMUSP00000006565,ENSMUSP00000006898,ENSMUSP00000007733,ENSMUSP00000007800,ENSMUSP00000011493,ENSMUSP00000013338,ENSMUSP00000015800,ENSMUSP00000017629,ENSMUSP00000018698,ENSMUSP00000018909,ENSMUSP00000020099,ENSMUSP00000020649,ENSMUSP00000020687,ENSMUSP00000021523,ENSMUSP00000022450,ENSMUSP00000022470,ENSMUSP00000022590,ENSMUSP00000022612,ENSMUSP00000022793,ENSMUSP00000023064,ENSMUSP00000023206,ENSMUSP00000023561,ENSMUSP00000023598,ENSMUSP00000023682,ENSMUSP00000023882,ENSMUSP00000024657,ENSMUSP00000024701,ENSMUSP00000024884,ENSMUSP00000025241,ENSMUSP00000025243,ENSMUSP00000025444,ENSMUSP00000025486,ENSMUSP00000025930,ENSMUSP00000026032,ENSMUSP00000026416,ENSMUSP00000026420,ENSMUSP00000027252,ENSMUSP00000027421,ENSMUSP00000027438,ENSMUSP00000027493,ENSMUSP00000027494,ENSMUSP00000028866,ENSMUSP00000029142,ENSMUSP00000029170,ENSMUSP00000029588,ENSMUSP00000029879,ENSMUSP00000029950,ENSMUSP00000030118,ENSMUSP00000030207,ENSMUSP00000030311,ENSMUSP00000031058,ENSMUSP00000031092,ENSMUSP00000031227,ENSMUSP00000032130,ENSMUSP00000032410,ENSMUSP00000032891,ENSMUSP00000032918,ENSMUSP00000033839,ENSMUSP00000034065,ENSMUSP00000034428,ENSMUSP00000034905,ENSMUSP00000034980,ENSMUSP00000035092,ENSMUSP00000035376,ENSMUSP00000036013,ENSMUSP00000036288,ENSMUSP00000036881,ENSMUSP00000036924,ENSMUSP00000038181,ENSMUSP00000038871,ENSMUSP00000039133,ENSMUSP00000039555,ENSMUSP00000039757,ENSMUSP00000039889,ENSMUSP00000041377,ENSMUSP00000043555,ENSMUSP00000043583,ENSMUSP00000045511,ENSMUSP00000045828,ENSMUSP00000046255,ENSMUSP00000046539,ENSMUSP00000046843,ENSMUSP00000046905,ENSMUSP00000047308,ENSMUSP00000047385,ENSMUSP00000049026,ENSMUSP00000049112,ENSMUSP00000049528,ENSMUSP00000049625,ENSMUSP00000051389,ENSMUSP00000051492,ENSMUSP00000051799,ENSMUSP00000051935,ENSMUSP00000053078,ENSMUSP00000054424,ENSMUSP00000056778,ENSMUSP00000057938,ENSMUSP00000059079,ENSMUSP00000059330,ENSMUSP00000059385,ENSMUSP00000060118,ENSMUSP00000060721,ENSMUSP00000061474,ENSMUSP00000065168,ENSMUSP00000065423,ENSMUSP00000065770,ENSMUSP00000065949,ENSMUSP00000066607,ENSMUSP00000066808,ENSMUSP00000068192,ENSMUSP00000068530,ENSMUSP00000068661,ENSMUSP00000070527,ENSMUSP00000070619,ENSMUSP00000072527,ENSMUSP00000075067,ENSMUSP00000076971,ENSMUSP00000077094,ENSMUSP00000079306,ENSMUSP00000079722,ENSMUSP00000080425,ENSMUSP00000081233,ENSMUSP00000081322,ENSMUSP00000081912,ENSMUSP00000082177,ENSMUSP00000082882,ENSMUSP00000084791,ENSMUSP00000085316,ENSMUSP00000085734,ENSMUSP00000086034,ENSMUSP00000086312,ENSMUSP00000088176,ENSMUSP00000088461,ENSMUSP00000088678,ENSMUSP00000089707,ENSMUSP00000090525,ENSMUSP00000090789,ENSMUSP00000091011,ENSMUSP00000091469,ENSMUSP00000091488,ENSMUSP00000091889,ENSMUSP00000091921,ENSMUSP00000092849,ENSMUSP00000095572,ENSMUSP00000097901,ENSMUSP00000098053,ENSMUSP00000099448,ENSMUSP00000099657,ENSMUSP00000099748,ENSMUSP00000099990,ENSMUSP00000101082,ENSMUSP00000101164,ENSMUSP00000101307,ENSMUSP00000101412,ENSMUSP00000102264,ENSMUSP00000103162,ENSMUSP00000103169,ENSMUSP00000103789,ENSMUSP00000103935,ENSMUSP00000104149,ENSMUSP00000104931,ENSMUSP00000105136,ENSMUSP00000105527,ENSMUSP00000105926,ENSMUSP00000106163,ENSMUSP00000106315,ENSMUSP00000106584,ENSMUSP00000107237,ENSMUSP00000107750,ENSMUSP00000108313,ENSMUSP00000109004,ENSMUSP00000109109,ENSMUSP00000110069,ENSMUSP00000110328,ENSMUSP00000110976,ENSMUSP00000112170,ENSMUSP00000112213,ENSMUSP00000112259,ENSMUSP00000112675,ENSMUSP00000112934,ENSMUSP00000113768,ENSMUSP00000114203,ENSMUSP00000116519,ENSMUSP00000117847,ENSMUSP00000119242,ENSMUSP00000121212,ENSMUSP00000121309,ENSMUSP00000122196,ENSMUSP00000123088,ENSMUSP00000123590,ENSMUSP00000124293,ENSMUSP00000126484,ENSMUSP00000128331,ENSMUSP00000128789,ENSMUSP00000129447,ENSMUSP00000129615,ENSMUSP00000129803,ENSMUSP00000130636,ENSMUSP00000132963,ENSMUSP00000133933,ENSMUSP00000134272,ENSMUSP00000135476,ENSMUSP00000136673,ENSMUSP00000138379,ENSMUSP00000140049,ENSMUSP00000140185,ENSMUSP00000140566	Abcf1,Acin1,Adnp,Ahi1,Akap8l,Akirin2,Anp32b,Aplf,Arid4b,Arih2,Arpp19,Atp2b4,Atr,Babam1,Baz1a,Baz2a,Bclaf1,Birc2,Brd8,Bzw1,Camk4,Casp8ap2,Cby1,Ccar2,Ccdc88c,Cct2,Cd2bp2,Cdc20,Cdc6,Cdca2,Cdk1,Cdk11b,Cdk12,Cdk13,Cdk2,Cenpe,Cenpj,Cep85,Cfl1,Chd7,Clec16a,Coprs,Cxxc1,Ddx20,Dmap1,Dmrtc2,Dnaja1,Dnajb1,Dnajb2,Dnajc15,Donson,E2f8,Ect2,Efcab7,Eif2ak2,Eif3d,Eif4g3,Eif5b,Eif6,Elf2,Ensa,Ercc3,Ercc4,Eya3,Fam208a,Flii,Fnip1,Fxr2,Fzr1,Gabarapl2,Gclc,Gmnn,Golga2,Gon4l,Grb10,Gtf2f1,Gtf2f2,Gtf2i,Hat1,Hdac1,Hdgf,Hnrnpc,Hsf5,Hsp90aa1,Hspa2,Hspa8,Ift74,Ift88,Ilf3,Insig2,Iws1,Kat6a,Kat7,Kdm3a,Klhl25,Kmt2b,Larp1,Larp7,Leo1,Lig3,Lmnb1,Lyar,Madd,Mael,Magi3,Mak,Mapre3,Mdm4,Med1,Mllt10,Mnat1,Mphosph8,Msh6,Mybl1,Myd88,Myef2,Nbn,Ncl,Ndnl2,Nek1,Nelfe,Nfatc3,Nipbl,Nkapl,Nolc1,Npm1,Numa1,Nup98,Oxr1,Pagr1a,Papola,Parg,Pask,Pbk,Pcgf6,Pcif1,Phf10,Phf2,Phtf1,Piwil2,Pkmyt1,Ppp1r2,Ppp1r7,Psip1,Ptpn2,Pttg1,Rad18,Rad50,Ralgapa1,Ranbp9,Rbbp6,Rbbp8,Rbl1,Rbm15,Rbm15b,Rbm20,Rbm26,Rbm46,Rbm5,Rere,Rfc1,Rfc4,Rfx2,Rfx8,Rif1,Rnf168,Rnf6,Rps26,Rsbn1,Safb,Sbno1,Senp2,Setd1b,Setx,Sf1,Sirt1,Six6os1,Sltm,Slx4,Smc3,Smg1,Smg6,Snip1,Spdyb,Spen,Srpk2,Srsf4,Ssrp1,Supt5,Sympk,Tacc3,Tada3,Taf1c,Tbc1d14,Tcf20,Tcof1,Thrap3,Ticrr,Tinf2,Tnp2,Top2b,Topors,Trip12,Uimc1,Usp10,Usp47,Vipas39,Wbp11,Ybx2,Ythdc1,Zc3h8,Zfp318,Zfp326,Zfp541,Zfp608,Zfp800,Zscan21
GO:0048285	organelle fission	38	294	2.68e-13	ENSMUSP00000006565,ENSMUSP00000011493,ENSMUSP00000017629,ENSMUSP00000020252,ENSMUSP00000020649,ENSMUSP00000020687,ENSMUSP00000021311,ENSMUSP00000023206,ENSMUSP00000027202,ENSMUSP00000028661,ENSMUSP00000029448,ENSMUSP00000031170,ENSMUSP00000034815,ENSMUSP00000035164,ENSMUSP00000035376,ENSMUSP00000037126,ENSMUSP00000038871,ENSMUSP00000045828,ENSMUSP00000051389,ENSMUSP00000051800,ENSMUSP00000054444,ENSMUSP00000057938,ENSMUSP00000058832,ENSMUSP00000059385,ENSMUSP00000062049,ENSMUSP00000063525,ENSMUSP00000064079,ENSMUSP00000064465,ENSMUSP00000078022,ENSMUSP00000079306,ENSMUSP00000079909,ENSMUSP00000081319,ENSMUSP00000086034,ENSMUSP00000091745,ENSMUSP00000096769,ENSMUSP00000108310,ENSMUSP00000109004,ENSMUSP00000122420	Akap8l,Bub1b,Cdc20,Cdc23,Cdca8,Cenpc1,Cenpe,Cit,Ddx4,Dmrtc2,Ercc4,Espl1,Ggnbp1,Golga2,Hfm1,Hspa2,Kif18b,Kif23,Mael,Meikin,Mybl1,Nipbl,Pttg1,Rad50,Rad51c,Rnf212,Sgol2,Six6os1,Slx4,Spice1,Sycp1,Sycp2,Sycp3,Tdrd9,Terb2,Tex14,Top2b,Topbp1
GO:0007059	chromosome segregation	35	251	4.41e-13	ENSMUSP00000006565,ENSMUSP00000017629,ENSMUSP00000020252,ENSMUSP00000020687,ENSMUSP00000021311,ENSMUSP00000023068,ENSMUSP00000023206,ENSMUSP00000025930,ENSMUSP00000027202,ENSMUSP00000027494,ENSMUSP00000028661,ENSMUSP00000029448,ENSMUSP00000031170,ENSMUSP00000034815,ENSMUSP00000035376,ENSMUSP00000037126,ENSMUSP00000038871,ENSMUSP00000039889,ENSMUSP00000045828,ENSMUSP00000051389,ENSMUSP00000054444,ENSMUSP00000057938,ENSMUSP00000058832,ENSMUSP00000059385,ENSMUSP00000062049,ENSMUSP00000063525,ENSMUSP00000064079,ENSMUSP00000064465,ENSMUSP00000081319,ENSMUSP00000081912,ENSMUSP00000091745,ENSMUSP00000106999,ENSMUSP00000108310,ENSMUSP00000117847,ENSMUSP00000122420	Akap8l,Bub1b,Cdc20,Cdc23,Cdca2,Cdca8,Cenpc1,Cenpe,Cep85,Cit,Ercc4,Espl1,Hfm1,Kif18b,Kif23,Mael,Meikin,Nipbl,Nuf2,Numa1,Ppp1r7,Pttg1,Rad51c,Rnf212,Sgol2,Six6os1,Slx4,Smc1b,Smc3,Spice1,Sycp1,Sycp3,Terb2,Tex14,Top2b
GO:0098813	nuclear chromosome segregation	31	193	5.39e-13	ENSMUSP00000006565,ENSMUSP00000017629,ENSMUSP00000020252,ENSMUSP00000020687,ENSMUSP00000021311,ENSMUSP00000023068,ENSMUSP00000023206,ENSMUSP00000025930,ENSMUSP00000027202,ENSMUSP00000028661,ENSMUSP00000029448,ENSMUSP00000031170,ENSMUSP00000034815,ENSMUSP00000035376,ENSMUSP00000037126,ENSMUSP00000038871,ENSMUSP00000045828,ENSMUSP00000051389,ENSMUSP00000054444,ENSMUSP00000057938,ENSMUSP00000058832,ENSMUSP00000059385,ENSMUSP00000062049,ENSMUSP00000063525,ENSMUSP00000064079,ENSMUSP00000064465,ENSMUSP00000081319,ENSMUSP00000091745,ENSMUSP00000106999,ENSMUSP00000108310,ENSMUSP00000122420	Akap8l,Bub1b,Cdc20,Cdc23,Cdca8,Cenpc1,Cenpe,Cit,Ercc4,Espl1,Hfm1,Kif18b,Kif23,Mael,Meikin,Nipbl,Nuf2,Pttg1,Rad51c,Rnf212,Sgol2,Six6os1,Slx4,Smc1b,Smc3,Spice1,Sycp1,Sycp3,Terb2,Tex14,Top2b
GO:0044238	primary metabolic process	273	7426	2.58e-12	ENSMUSP00000000756,ENSMUSP00000002280,ENSMUSP00000002444,ENSMUSP00000002445,ENSMUSP00000002473,ENSMUSP00000002733,ENSMUSP00000002889,ENSMUSP00000003527,ENSMUSP00000003818,ENSMUSP00000003876,ENSMUSP00000005003,ENSMUSP00000005017,ENSMUSP00000005336,ENSMUSP00000005503,ENSMUSP00000006565,ENSMUSP00000006898,ENSMUSP00000007296,ENSMUSP00000007733,ENSMUSP00000011493,ENSMUSP00000013338,ENSMUSP00000015800,ENSMUSP00000017629,ENSMUSP00000020099,ENSMUSP00000020252,ENSMUSP00000020365,ENSMUSP00000020513,ENSMUSP00000020649,ENSMUSP00000020687,ENSMUSP00000021450,ENSMUSP00000021523,ENSMUSP00000021824,ENSMUSP00000022450,ENSMUSP00000022470,ENSMUSP00000022577,ENSMUSP00000022612,ENSMUSP00000022793,ENSMUSP00000023206,ENSMUSP00000023561,ENSMUSP00000023598,ENSMUSP00000023682,ENSMUSP00000023882,ENSMUSP00000024657,ENSMUSP00000024701,ENSMUSP00000024884,ENSMUSP00000025241,ENSMUSP00000025243,ENSMUSP00000025444,ENSMUSP00000025752,ENSMUSP00000025930,ENSMUSP00000026032,ENSMUSP00000026416,ENSMUSP00000026420,ENSMUSP00000027071,ENSMUSP00000027252,ENSMUSP00000027421,ENSMUSP00000027493,ENSMUSP00000027933,ENSMUSP00000028599,ENSMUSP00000028866,ENSMUSP00000029142,ENSMUSP00000029170,ENSMUSP00000029448,ENSMUSP00000029480,ENSMUSP00000029588,ENSMUSP00000029879,ENSMUSP00000029950,ENSMUSP00000030207,ENSMUSP00000030456,ENSMUSP00000031032,ENSMUSP00000031092,ENSMUSP00000031227,ENSMUSP00000032130,ENSMUSP00000032141,ENSMUSP00000032410,ENSMUSP00000032891,ENSMUSP00000032918,ENSMUSP00000033839,ENSMUSP00000034065,ENSMUSP00000034328,ENSMUSP00000034905,ENSMUSP00000034980,ENSMUSP00000035092,ENSMUSP00000035112,ENSMUSP00000035164,ENSMUSP00000035376,ENSMUSP00000036013,ENSMUSP00000036177,ENSMUSP00000036881,ENSMUSP00000036924,ENSMUSP00000037126,ENSMUSP00000038181,ENSMUSP00000038871,ENSMUSP00000039133,ENSMUSP00000039134,ENSMUSP00000039422,ENSMUSP00000039757,ENSMUSP00000040416,ENSMUSP00000041377,ENSMUSP00000042082,ENSMUSP00000042625,ENSMUSP00000042792,ENSMUSP00000043555,ENSMUSP00000043583,ENSMUSP00000044556,ENSMUSP00000044831,ENSMUSP00000045452,ENSMUSP00000045828,ENSMUSP00000045945,ENSMUSP00000046255,ENSMUSP00000046539,ENSMUSP00000046843,ENSMUSP00000046905,ENSMUSP00000047308,ENSMUSP00000047374,ENSMUSP00000047385,ENSMUSP00000048877,ENSMUSP00000049112,ENSMUSP00000049528,ENSMUSP00000049619,ENSMUSP00000049625,ENSMUSP00000051389,ENSMUSP00000051492,ENSMUSP00000051935,ENSMUSP00000052872,ENSMUSP00000053955,ENSMUSP00000054125,ENSMUSP00000054424,ENSMUSP00000054444,ENSMUSP00000055254,ENSMUSP00000056155,ENSMUSP00000056778,ENSMUSP00000057282,ENSMUSP00000058596,ENSMUSP00000059079,ENSMUSP00000059192,ENSMUSP00000059330,ENSMUSP00000059385,ENSMUSP00000060118,ENSMUSP00000060199,ENSMUSP00000060721,ENSMUSP00000060774,ENSMUSP00000061474,ENSMUSP00000062049,ENSMUSP00000062930,ENSMUSP00000063358,ENSMUSP00000063525,ENSMUSP00000064079,ENSMUSP00000064465,ENSMUSP00000065168,ENSMUSP00000065770,ENSMUSP00000066607,ENSMUSP00000066797,ENSMUSP00000068192,ENSMUSP00000068530,ENSMUSP00000069238,ENSMUSP00000070527,ENSMUSP00000070619,ENSMUSP00000071623,ENSMUSP00000072527,ENSMUSP00000073778,ENSMUSP00000075067,ENSMUSP00000075655,ENSMUSP00000076971,ENSMUSP00000078022,ENSMUSP00000078602,ENSMUSP00000078795,ENSMUSP00000079722,ENSMUSP00000080425,ENSMUSP00000080949,ENSMUSP00000081009,ENSMUSP00000081233,ENSMUSP00000081322,ENSMUSP00000082959,ENSMUSP00000084791,ENSMUSP00000085316,ENSMUSP00000085734,ENSMUSP00000085993,ENSMUSP00000086034,ENSMUSP00000086312,ENSMUSP00000088176,ENSMUSP00000088461,ENSMUSP00000088678,ENSMUSP00000089540,ENSMUSP00000089707,ENSMUSP00000090525,ENSMUSP00000090789,ENSMUSP00000091167,ENSMUSP00000091469,ENSMUSP00000091488,ENSMUSP00000091889,ENSMUSP00000091921,ENSMUSP00000092538,ENSMUSP00000092849,ENSMUSP00000093581,ENSMUSP00000095433,ENSMUSP00000095675,ENSMUSP00000096769,ENSMUSP00000097901,ENSMUSP00000098053,ENSMUSP00000098106,ENSMUSP00000099448,ENSMUSP00000099657,ENSMUSP00000099748,ENSMUSP00000099807,ENSMUSP00000100057,ENSMUSP00000100595,ENSMUSP00000101082,ENSMUSP00000101307,ENSMUSP00000101412,ENSMUSP00000101673,ENSMUSP00000102264,ENSMUSP00000103162,ENSMUSP00000103169,ENSMUSP00000103365,ENSMUSP00000103789,ENSMUSP00000103825,ENSMUSP00000104149,ENSMUSP00000104931,ENSMUSP00000105136,ENSMUSP00000105527,ENSMUSP00000106163,ENSMUSP00000106584,ENSMUSP00000107231,ENSMUSP00000107237,ENSMUSP00000107750,ENSMUSP00000108310,ENSMUSP00000108313,ENSMUSP00000108466,ENSMUSP00000109004,ENSMUSP00000109109,ENSMUSP00000109164,ENSMUSP00000110348,ENSMUSP00000110976,ENSMUSP00000112170,ENSMUSP00000112213,ENSMUSP00000112259,ENSMUSP00000112675,ENSMUSP00000114203,ENSMUSP00000117538,ENSMUSP00000118656,ENSMUSP00000120115,ENSMUSP00000120747,ENSMUSP00000121212,ENSMUSP00000121309,ENSMUSP00000122196,ENSMUSP00000122420,ENSMUSP00000123088,ENSMUSP00000123590,ENSMUSP00000124215,ENSMUSP00000124293,ENSMUSP00000124710,ENSMUSP00000125003,ENSMUSP00000126484,ENSMUSP00000128331,ENSMUSP00000128789,ENSMUSP00000129216,ENSMUSP00000129447,ENSMUSP00000129615,ENSMUSP00000129803,ENSMUSP00000130056,ENSMUSP00000131489,ENSMUSP00000131684,ENSMUSP00000132963,ENSMUSP00000133933,ENSMUSP00000134272,ENSMUSP00000135476,ENSMUSP00000136673,ENSMUSP00000137298,ENSMUSP00000138287,ENSMUSP00000138379,ENSMUSP00000140049,ENSMUSP00000140185,ENSMUSP00000140566	Abcf1,Acin1,Adgb,Adnp,Agbl2,Agbl5,Akap8l,Akirin2,Aplf,Arid4b,Arih2,Armt1,Atr,Atrip,Babam1,Baz1a,Baz2a,Bclaf1,Birc2,Brd8,Bub1b,Bzw1,Camk4,Casp8ap2,Ccar2,Cd2bp2,Cdc20,Cdc23,Cdc6,Cdk1,Cdk11b,Cdk12,Cdk13,Cdk2,Cers3,Cfl1,Chd7,Cit,Coprs,Cox8c,Cstf3,Cxxc1,Dak,Dcaf8,Ddx20,Ddx4,Dlgap5,Dmap1,Dmrtc2,Dnajb2,Donson,Dtl,E2f8,Edc4,Eif2ak2,Eif3d,Eif4g3,Eif5b,Eif6,Elf2,Engase,Ercc3,Ercc4,Espl1,Eya3,Fam208a,Fasn,Fbxo43,Fip1l1,Flii,Fzr1,Gclc,Gmnn,Golga2,Gon4l,Gpat2,Gtf2f1,Gtf2f2,Gtf2i,Hat1,Hdac1,Hdgf,Hfm1,Hmces,Hnrnpc,Hnrnpm,Hsf5,Hsp90aa1,Hspa8,Ilf3,Insig2,Ints10,Iws1,Kat6a,Kat7,Kdm3a,Kiaa1109,Klhl25,Kmt2b,Lactb2,Larp1,Larp7,Lbr,Leo1,Liat1,Lig3,Lin9,Luc7l2,Lyar,Mael,Mak,Mark2,Mcm3,Mdc1,Med1,Mlf1,Mnat1,Mphosph8,Msh6,Msl1,Mum1,Mybl1,Mycbp2,Myd88,Myef2,Nasp,Nbn,Ndnl2,Nek1,Nelfe,Nfatc3,Nipbl,Nkapl,Nktr,Nol8,Nolc1,Npm1,Nup98,Osbpl10,Otud7a,Pagr1a,Palb2,Papola,Papolb,Papolg,Parg,Parp2,Pask,Pbk,Pcgf6,Pcyt1a,Pdha2,Phf10,Phf2,Phtf1,Piwil2,Pkmyt1,Pola2,Pole,Ppig,Ppip5k2,Ppm1g,Ppp1r2,Prpf38b,Prpf40a,Psip1,Ptpdc1,Ptpn2,Pttg1,Rad18,Rad50,Rad51c,Rad9b,Ranbp3,Rbbp6,Rbbp8,Rbl1,Rbm15,Rbm15b,Rbm20,Rbm26,Rbm27,Rbm5,Rere,Rfc1,Rfc4,Rfx2,Rfx8,Rif1,Rnf146,Rnf168,Rnf212,Rnf6,Rpl13,Rpl14,Rpl18,Rps26,Rsbn1,Rsrc1,Safb,Senp2,Senp3,Sephs2,Setd1b,Setx,Sf1,Sgpp1,Shprh,Sirt1,Six6os1,Slbp,Sltm,Slx4,Smc3,Smg1,Smg6,Smg9,Snip1,Spen,Srpk2,Srrm1,Srrm2,Srsf4,Ssh2,Ssrp1,Sugp2,Supt5,Sycp1,Sycp3,Sympk,Tada3,Taf1c,Tcf20,Tcof1,Tdp1,Tdrd1,Tdrd5,Tdrd9,Tex14,Thrap3,Ticrr,Tinf2,Top2b,Topbp1,Topors,Trip12,Trmt10a,U2surp,Uba2,Ubr4,Uimc1,Usp10,Usp24,Usp34,Usp42,Usp47,Vipas39,Wbp11,Wdr62,Ythdc1,Zc3h13,Zc3h3,Zc3h8,Zc3hc1,Zcchc6,Zfp318,Zfp326,Zfp541,Zfp608,Zfp800,Znrf2,Zranb2,Zscan21
GO:0140013	meiotic nuclear division	27	150	2.66e-12	ENSMUSP00000011493,ENSMUSP00000017629,ENSMUSP00000020252,ENSMUSP00000020649,ENSMUSP00000020687,ENSMUSP00000023206,ENSMUSP00000027202,ENSMUSP00000028661,ENSMUSP00000029448,ENSMUSP00000031170,ENSMUSP00000035164,ENSMUSP00000035376,ENSMUSP00000037126,ENSMUSP00000038871,ENSMUSP00000045828,ENSMUSP00000054444,ENSMUSP00000063525,ENSMUSP00000064079,ENSMUSP00000064465,ENSMUSP00000078022,ENSMUSP00000079306,ENSMUSP00000079909,ENSMUSP00000086034,ENSMUSP00000091745,ENSMUSP00000096769,ENSMUSP00000108310,ENSMUSP00000109004	Bub1b,Cenpc1,Ddx4,Dmrtc2,Ercc4,Espl1,Golga2,Hfm1,Hspa2,Mael,Meikin,Mybl1,Pttg1,Rad50,Rad51c,Rnf212,Sgol2,Six6os1,Slx4,Sycp1,Sycp2,Sycp3,Tdrd9,Terb2,Tex14,Top2b,Topbp1
GO:0044237	cellular metabolic process	270	7348	4.4e-12	ENSMUSP00000000756,ENSMUSP00000002280,ENSMUSP00000002444,ENSMUSP00000002445,ENSMUSP00000002473,ENSMUSP00000002733,ENSMUSP00000002889,ENSMUSP00000003527,ENSMUSP00000003818,ENSMUSP00000003876,ENSMUSP00000005017,ENSMUSP00000005336,ENSMUSP00000005503,ENSMUSP00000006565,ENSMUSP00000006898,ENSMUSP00000007296,ENSMUSP00000007733,ENSMUSP00000011493,ENSMUSP00000013338,ENSMUSP00000015800,ENSMUSP00000017629,ENSMUSP00000020099,ENSMUSP00000020252,ENSMUSP00000020365,ENSMUSP00000020513,ENSMUSP00000020649,ENSMUSP00000020687,ENSMUSP00000021450,ENSMUSP00000021523,ENSMUSP00000021824,ENSMUSP00000022450,ENSMUSP00000022470,ENSMUSP00000022577,ENSMUSP00000022612,ENSMUSP00000022793,ENSMUSP00000023206,ENSMUSP00000023561,ENSMUSP00000023598,ENSMUSP00000023682,ENSMUSP00000023882,ENSMUSP00000024657,ENSMUSP00000024701,ENSMUSP00000024884,ENSMUSP00000025241,ENSMUSP00000025243,ENSMUSP00000025444,ENSMUSP00000025752,ENSMUSP00000025930,ENSMUSP00000026032,ENSMUSP00000026416,ENSMUSP00000026420,ENSMUSP00000027071,ENSMUSP00000027252,ENSMUSP00000027421,ENSMUSP00000027493,ENSMUSP00000027933,ENSMUSP00000028599,ENSMUSP00000028866,ENSMUSP00000029142,ENSMUSP00000029170,ENSMUSP00000029448,ENSMUSP00000029480,ENSMUSP00000029588,ENSMUSP00000029879,ENSMUSP00000029950,ENSMUSP00000030207,ENSMUSP00000030456,ENSMUSP00000031032,ENSMUSP00000031092,ENSMUSP00000031227,ENSMUSP00000032130,ENSMUSP00000032410,ENSMUSP00000032891,ENSMUSP00000032918,ENSMUSP00000033839,ENSMUSP00000034065,ENSMUSP00000034328,ENSMUSP00000034428,ENSMUSP00000034905,ENSMUSP00000034980,ENSMUSP00000035092,ENSMUSP00000035112,ENSMUSP00000035164,ENSMUSP00000035376,ENSMUSP00000036013,ENSMUSP00000036177,ENSMUSP00000036881,ENSMUSP00000036924,ENSMUSP00000037126,ENSMUSP00000038181,ENSMUSP00000038871,ENSMUSP00000039133,ENSMUSP00000039134,ENSMUSP00000039422,ENSMUSP00000039757,ENSMUSP00000040416,ENSMUSP00000041377,ENSMUSP00000042082,ENSMUSP00000042625,ENSMUSP00000042792,ENSMUSP00000043555,ENSMUSP00000043583,ENSMUSP00000044556,ENSMUSP00000044831,ENSMUSP00000045828,ENSMUSP00000045945,ENSMUSP00000046255,ENSMUSP00000046539,ENSMUSP00000046843,ENSMUSP00000046905,ENSMUSP00000047308,ENSMUSP00000047374,ENSMUSP00000047385,ENSMUSP00000048877,ENSMUSP00000049112,ENSMUSP00000049528,ENSMUSP00000049619,ENSMUSP00000049625,ENSMUSP00000051389,ENSMUSP00000051492,ENSMUSP00000051935,ENSMUSP00000052872,ENSMUSP00000053955,ENSMUSP00000054125,ENSMUSP00000054424,ENSMUSP00000054444,ENSMUSP00000055254,ENSMUSP00000056155,ENSMUSP00000056778,ENSMUSP00000057282,ENSMUSP00000058596,ENSMUSP00000059079,ENSMUSP00000059192,ENSMUSP00000059330,ENSMUSP00000059385,ENSMUSP00000060118,ENSMUSP00000060721,ENSMUSP00000060774,ENSMUSP00000061474,ENSMUSP00000062049,ENSMUSP00000062930,ENSMUSP00000063358,ENSMUSP00000063525,ENSMUSP00000064079,ENSMUSP00000065168,ENSMUSP00000065423,ENSMUSP00000065770,ENSMUSP00000066607,ENSMUSP00000066797,ENSMUSP00000068192,ENSMUSP00000068530,ENSMUSP00000069238,ENSMUSP00000070527,ENSMUSP00000070619,ENSMUSP00000071623,ENSMUSP00000072527,ENSMUSP00000073778,ENSMUSP00000075067,ENSMUSP00000075655,ENSMUSP00000076971,ENSMUSP00000078022,ENSMUSP00000078602,ENSMUSP00000078795,ENSMUSP00000079722,ENSMUSP00000080425,ENSMUSP00000080949,ENSMUSP00000081009,ENSMUSP00000081233,ENSMUSP00000081322,ENSMUSP00000082959,ENSMUSP00000084791,ENSMUSP00000085316,ENSMUSP00000085734,ENSMUSP00000085993,ENSMUSP00000086034,ENSMUSP00000086312,ENSMUSP00000088176,ENSMUSP00000088461,ENSMUSP00000088678,ENSMUSP00000089540,ENSMUSP00000089707,ENSMUSP00000090525,ENSMUSP00000090789,ENSMUSP00000091167,ENSMUSP00000091469,ENSMUSP00000091488,ENSMUSP00000091889,ENSMUSP00000091921,ENSMUSP00000092538,ENSMUSP00000092849,ENSMUSP00000093581,ENSMUSP00000095433,ENSMUSP00000095675,ENSMUSP00000096769,ENSMUSP00000097901,ENSMUSP00000098053,ENSMUSP00000098106,ENSMUSP00000099448,ENSMUSP00000099657,ENSMUSP00000099748,ENSMUSP00000099807,ENSMUSP00000100057,ENSMUSP00000100595,ENSMUSP00000101082,ENSMUSP00000101307,ENSMUSP00000101412,ENSMUSP00000101673,ENSMUSP00000102264,ENSMUSP00000103162,ENSMUSP00000103169,ENSMUSP00000103365,ENSMUSP00000103789,ENSMUSP00000103825,ENSMUSP00000104149,ENSMUSP00000104931,ENSMUSP00000105136,ENSMUSP00000105527,ENSMUSP00000106163,ENSMUSP00000106584,ENSMUSP00000107231,ENSMUSP00000107237,ENSMUSP00000107750,ENSMUSP00000108310,ENSMUSP00000108313,ENSMUSP00000108466,ENSMUSP00000109004,ENSMUSP00000109109,ENSMUSP00000109164,ENSMUSP00000110348,ENSMUSP00000110976,ENSMUSP00000112170,ENSMUSP00000112213,ENSMUSP00000112259,ENSMUSP00000112675,ENSMUSP00000113571,ENSMUSP00000114203,ENSMUSP00000117538,ENSMUSP00000118656,ENSMUSP00000120115,ENSMUSP00000120747,ENSMUSP00000121212,ENSMUSP00000121309,ENSMUSP00000122196,ENSMUSP00000122420,ENSMUSP00000123088,ENSMUSP00000123590,ENSMUSP00000124215,ENSMUSP00000124293,ENSMUSP00000124710,ENSMUSP00000125003,ENSMUSP00000126484,ENSMUSP00000128331,ENSMUSP00000128789,ENSMUSP00000129216,ENSMUSP00000129447,ENSMUSP00000129615,ENSMUSP00000129803,ENSMUSP00000130056,ENSMUSP00000131489,ENSMUSP00000131684,ENSMUSP00000132963,ENSMUSP00000133933,ENSMUSP00000134272,ENSMUSP00000135476,ENSMUSP00000136673,ENSMUSP00000137298,ENSMUSP00000138379,ENSMUSP00000140049,ENSMUSP00000140185,ENSMUSP00000140566	Abcf1,Acin1,Adnp,Agbl2,Agbl5,Akap8l,Akirin2,Ank1,Aplf,Arid4b,Arih2,Armt1,Atr,Atrip,Babam1,Baz1a,Baz2a,Bclaf1,Birc2,Brd8,Bub1b,Bzw1,Camk4,Casp8ap2,Ccar2,Cd2bp2,Cdc20,Cdc23,Cdc6,Cdk1,Cdk11b,Cdk12,Cdk13,Cdk2,Cers3,Cfl1,Chd7,Cit,Clec16a,Coprs,Cox8c,Cstf3,Cxxc1,Dak,Dcaf8,Ddx20,Ddx4,Dlgap5,Dmap1,Dmrtc2,Dnajb2,Donson,Dtl,E2f8,Edc4,Eif2ak2,Eif3d,Eif4g3,Eif5b,Eif6,Elf2,Engase,Ercc3,Ercc4,Eya3,Fam208a,Fasn,Fbxo43,Fip1l1,Flii,Fzr1,Gabarapl2,Gclc,Gmnn,Golga2,Gon4l,Gpat2,Gtf2f1,Gtf2f2,Gtf2i,Hat1,Hdac1,Hdgf,Hfm1,Hnrnpc,Hnrnpm,Hsf5,Hsp90aa1,Hspa8,Ilf3,Insig2,Ints10,Iws1,Kat6a,Kat7,Kdm3a,Klhl25,Kmt2b,Lactb2,Larp1,Larp7,Leo1,Liat1,Lig3,Lin9,Luc7l2,Lyar,Mael,Mak,Mark2,Mcm3,Mdc1,Med1,Mlf1,Mnat1,Mphosph8,Msh6,Msl1,Mum1,Mybl1,Mycbp2,Myd88,Myef2,Nasp,Nbn,Ndnl2,Nek1,Nelfe,Nfatc3,Nipbl,Nkapl,Nktr,Nol8,Nolc1,Npm1,Nup98,Otud7a,Pagr1a,Palb2,Papola,Papolb,Papolg,Parg,Parp2,Pask,Pbk,Pcgf6,Pcyt1a,Pdha2,Phf10,Phf2,Phtf1,Piwil2,Pkmyt1,Pola2,Pole,Ppig,Ppip5k2,Ppm1g,Ppp1r2,Prpf38b,Prpf40a,Psip1,Ptpdc1,Ptpn2,Pttg1,Rad18,Rad50,Rad51c,Rad9b,Ranbp3,Rbbp6,Rbbp8,Rbl1,Rbm15,Rbm15b,Rbm20,Rbm26,Rbm27,Rbm5,Rere,Rfc1,Rfc4,Rfx2,Rfx8,Rif1,Rnf146,Rnf168,Rnf212,Rnf6,Rpl13,Rpl14,Rpl18,Rps26,Rsbn1,Rsrc1,Safb,Senp2,Senp3,Sephs2,Setd1b,Setx,Sf1,Sgpp1,Shprh,Sirt1,Six6os1,Slbp,Sltm,Slx4,Smc3,Smg1,Smg6,Smg9,Snip1,Spen,Srpk2,Srrm1,Srrm2,Srsf4,Ssh2,Ssrp1,Sugp2,Supt5,Sycp1,Sycp3,Sympk,Tada3,Taf1c,Tcf20,Tcof1,Tdp1,Tdrd1,Tdrd5,Tdrd9,Tex14,Thrap3,Ticrr,Tinf2,Top2b,Topbp1,Topors,Trip12,Trmt10a,U2surp,Uba2,Ubr4,Uimc1,Usp10,Usp24,Usp34,Usp42,Usp47,Vipas39,Wbp11,Wdr62,Ythdc1,Zc3h13,Zc3h3,Zc3h8,Zc3hc1,Zcchc6,Zfp318,Zfp326,Zfp541,Zfp608,Zfp800,Znrf2,Zranb2,Zscan21
GO:0010468	regulation of gene expression	165	3720	5.41e-12	ENSMUSP00000002280,ENSMUSP00000002444,ENSMUSP00000002733,ENSMUSP00000002889,ENSMUSP00000003527,ENSMUSP00000003818,ENSMUSP00000003876,ENSMUSP00000005017,ENSMUSP00000005620,ENSMUSP00000006898,ENSMUSP00000011493,ENSMUSP00000015800,ENSMUSP00000018698,ENSMUSP00000018909,ENSMUSP00000020099,ENSMUSP00000020687,ENSMUSP00000021523,ENSMUSP00000021681,ENSMUSP00000022450,ENSMUSP00000022793,ENSMUSP00000023064,ENSMUSP00000023561,ENSMUSP00000024657,ENSMUSP00000024884,ENSMUSP00000025241,ENSMUSP00000025243,ENSMUSP00000025444,ENSMUSP00000025830,ENSMUSP00000026032,ENSMUSP00000026416,ENSMUSP00000026420,ENSMUSP00000027252,ENSMUSP00000027438,ENSMUSP00000028866,ENSMUSP00000029142,ENSMUSP00000029170,ENSMUSP00000029588,ENSMUSP00000029950,ENSMUSP00000030207,ENSMUSP00000030311,ENSMUSP00000031058,ENSMUSP00000031092,ENSMUSP00000031227,ENSMUSP00000032410,ENSMUSP00000032891,ENSMUSP00000032918,ENSMUSP00000033839,ENSMUSP00000034905,ENSMUSP00000035092,ENSMUSP00000035376,ENSMUSP00000036013,ENSMUSP00000036881,ENSMUSP00000036924,ENSMUSP00000038181,ENSMUSP00000039133,ENSMUSP00000039134,ENSMUSP00000039757,ENSMUSP00000043555,ENSMUSP00000043583,ENSMUSP00000045511,ENSMUSP00000045828,ENSMUSP00000046539,ENSMUSP00000046843,ENSMUSP00000046905,ENSMUSP00000047308,ENSMUSP00000047385,ENSMUSP00000049026,ENSMUSP00000049112,ENSMUSP00000049625,ENSMUSP00000051389,ENSMUSP00000051492,ENSMUSP00000051935,ENSMUSP00000053078,ENSMUSP00000054424,ENSMUSP00000056778,ENSMUSP00000059079,ENSMUSP00000059330,ENSMUSP00000059385,ENSMUSP00000060721,ENSMUSP00000061474,ENSMUSP00000065168,ENSMUSP00000065770,ENSMUSP00000066607,ENSMUSP00000066808,ENSMUSP00000068192,ENSMUSP00000068530,ENSMUSP00000068661,ENSMUSP00000070527,ENSMUSP00000071623,ENSMUSP00000072527,ENSMUSP00000075067,ENSMUSP00000076971,ENSMUSP00000078022,ENSMUSP00000079722,ENSMUSP00000080425,ENSMUSP00000081233,ENSMUSP00000081322,ENSMUSP00000081912,ENSMUSP00000084257,ENSMUSP00000084791,ENSMUSP00000085316,ENSMUSP00000085734,ENSMUSP00000086034,ENSMUSP00000086312,ENSMUSP00000088176,ENSMUSP00000088461,ENSMUSP00000088678,ENSMUSP00000089707,ENSMUSP00000090789,ENSMUSP00000091488,ENSMUSP00000091889,ENSMUSP00000092849,ENSMUSP00000095572,ENSMUSP00000096769,ENSMUSP00000098053,ENSMUSP00000098106,ENSMUSP00000099448,ENSMUSP00000099657,ENSMUSP00000099748,ENSMUSP00000101082,ENSMUSP00000101164,ENSMUSP00000101307,ENSMUSP00000101412,ENSMUSP00000102264,ENSMUSP00000103162,ENSMUSP00000103169,ENSMUSP00000103789,ENSMUSP00000104149,ENSMUSP00000104931,ENSMUSP00000105136,ENSMUSP00000105527,ENSMUSP00000106163,ENSMUSP00000106315,ENSMUSP00000106584,ENSMUSP00000107231,ENSMUSP00000107237,ENSMUSP00000107750,ENSMUSP00000108313,ENSMUSP00000109109,ENSMUSP00000110069,ENSMUSP00000110328,ENSMUSP00000110976,ENSMUSP00000112170,ENSMUSP00000112675,ENSMUSP00000113768,ENSMUSP00000119242,ENSMUSP00000121212,ENSMUSP00000121309,ENSMUSP00000122196,ENSMUSP00000123088,ENSMUSP00000124293,ENSMUSP00000125761,ENSMUSP00000126484,ENSMUSP00000128331,ENSMUSP00000128789,ENSMUSP00000129447,ENSMUSP00000129615,ENSMUSP00000129803,ENSMUSP00000133933,ENSMUSP00000134272,ENSMUSP00000135476,ENSMUSP00000136673,ENSMUSP00000138379,ENSMUSP00000140049,ENSMUSP00000140185	Abcf1,Acin1,Adnp,Ahi1,Akap8l,Akirin2,Apba1,Arid4b,Atp2b4,Baz1a,Baz2a,Bclaf1,Birc2,Brd8,Bzw1,Camk4,Casp8ap2,Cby1,Ccar2,Cdk1,Cdk11b,Cdk12,Cdk13,Cdk2,Chd7,Coprs,Cxxc1,Ddx20,Ddx4,Dmap1,Dmrtc2,Dnajb1,E2f8,Edc4,Efcab7,Eif2ak2,Eif3d,Eif4g3,Eif5b,Eif6,Elf2,Ercc3,Eya3,Fam208a,Flii,Fnip1,Fxr2,Gclc,Gmnn,Gon4l,Gtf2f1,Gtf2f2,Gtf2i,Hat1,Hdac1,Hdgf,Hnrnpc,Hsf5,Hspa8,Ift74,Ift88,Ilf3,Insig2,Iws1,Kat6a,Kat7,Kdm3a,Klhl25,Kmt2b,Larp1,Larp7,Leo1,Lyar,Mael,Mak,Mapre3,Matr3,Mdm4,Med1,Mllt10,Mnat1,Mphosph8,Mybl1,Myd88,Myef2,Ncl,Ndnl2,Nelfe,Nfatc3,Nipbl,Nkapl,Nolc1,Npm1,Numa1,Nup98,Pagr1a,Papola,Pcgf6,Phf10,Phf2,Phtf1,Piwil2,Psip1,Ptpn2,Pttg1,Ralgapa1,Rbl1,Rbm15,Rbm15b,Rbm20,Rbm46,Rbm5,Rere,Rfc1,Rfx2,Rfx8,Rif1,Rnf168,Rnf6,Rps26,Rsbn1,Safb,Sbno1,Senp2,Setd1b,Setx,Sf1,Sirt1,Six6os1,Sltm,Smg1,Smg6,Smg9,Snip1,Spen,Srpk2,Srsf4,Ssrp1,Supt5,Tacc3,Tada3,Taf1c,Tcf20,Tcof1,Tdrd1,Tdrd9,Thrap3,Tnp2,Topors,Uimc1,Usp47,Vash1,Vipas39,Xpo5,Ybx2,Ythdc1,Zc3h3,Zc3h8,Zcchc6,Zfp318,Zfp326,Zfp541,Zfp608,Zfp800,Zscan21
GO:0007127	meiosis I	23	105	5.71e-12	ENSMUSP00000011493,ENSMUSP00000017629,ENSMUSP00000020252,ENSMUSP00000020649,ENSMUSP00000020687,ENSMUSP00000023206,ENSMUSP00000027202,ENSMUSP00000028661,ENSMUSP00000029448,ENSMUSP00000031170,ENSMUSP00000035164,ENSMUSP00000035376,ENSMUSP00000038871,ENSMUSP00000045828,ENSMUSP00000063525,ENSMUSP00000064079,ENSMUSP00000064465,ENSMUSP00000078022,ENSMUSP00000079306,ENSMUSP00000086034,ENSMUSP00000091745,ENSMUSP00000096769,ENSMUSP00000108310	Cenpc1,Ddx4,Dmrtc2,Ercc4,Espl1,Hfm1,Hspa2,Mael,Meikin,Mybl1,Pttg1,Rad50,Rad51c,Rnf212,Sgol2,Six6os1,Slx4,Sycp1,Sycp3,Tdrd9,Terb2,Top2b,Topbp1
GO:0019953	sexual reproduction	60	777	6.81e-12	ENSMUSP00000002013,ENSMUSP00000002444,ENSMUSP00000008051,ENSMUSP00000011493,ENSMUSP00000018698,ENSMUSP00000020252,ENSMUSP00000022599,ENSMUSP00000023468,ENSMUSP00000025840,ENSMUSP00000027202,ENSMUSP00000028857,ENSMUSP00000029448,ENSMUSP00000029588,ENSMUSP00000030118,ENSMUSP00000034065,ENSMUSP00000035338,ENSMUSP00000035376,ENSMUSP00000035610,ENSMUSP00000036288,ENSMUSP00000036347,ENSMUSP00000038590,ENSMUSP00000043281,ENSMUSP00000045828,ENSMUSP00000047385,ENSMUSP00000048859,ENSMUSP00000051492,ENSMUSP00000051800,ENSMUSP00000053078,ENSMUSP00000053955,ENSMUSP00000054444,ENSMUSP00000060199,ENSMUSP00000062049,ENSMUSP00000064079,ENSMUSP00000065168,ENSMUSP00000070619,ENSMUSP00000072527,ENSMUSP00000075290,ENSMUSP00000078022,ENSMUSP00000079306,ENSMUSP00000079909,ENSMUSP00000081233,ENSMUSP00000086034,ENSMUSP00000088176,ENSMUSP00000091745,ENSMUSP00000093469,ENSMUSP00000096487,ENSMUSP00000096769,ENSMUSP00000101082,ENSMUSP00000101834,ENSMUSP00000103789,ENSMUSP00000104149,ENSMUSP00000105457,ENSMUSP00000106163,ENSMUSP00000106584,ENSMUSP00000107231,ENSMUSP00000108310,ENSMUSP00000113768,ENSMUSP00000119242,ENSMUSP00000128789,ENSMUSP00000137298	Arid4b,Atp2b4,Cabs1,Cct2,Cep131,Cit,Clgn,Ddx20,Ddx4,Diap3,Dmrtc2,Dnah1,Dnaja1,Eif4g3,Ggnbp1,Hfm1,Hspa2,Ift88,Kdm3a,Kiaa1109,Kmt2b,Larp7,Mael,Meikin,Mtl5,Mybl1,Nek1,Nkapl,Nphp1,Piwil2,Rad18,Rad51c,Rfx2,Rnf17,Sec23ip,Setx,Sgol2,Shcbp1l,Sirt1,Six6os1,Smcp,Spa17,Spag6,Sycp1,Sycp2,Sycp3,Tcp11,Tdrd1,Tdrd5,Tdrd6,Tdrd9,Tex14,Tnp2,Tsga10,Tsnax,Usp42,Vipas39,Ybx2,Zfp541,Zscan21
GO:1903047	mitotic cell cycle process	42	404	6.81e-12	ENSMUSP00000001179,ENSMUSP00000002445,ENSMUSP00000006565,ENSMUSP00000007296,ENSMUSP00000007800,ENSMUSP00000017629,ENSMUSP00000020099,ENSMUSP00000020687,ENSMUSP00000021311,ENSMUSP00000021523,ENSMUSP00000022680,ENSMUSP00000023682,ENSMUSP00000026416,ENSMUSP00000029879,ENSMUSP00000030456,ENSMUSP00000030636,ENSMUSP00000031170,ENSMUSP00000034815,ENSMUSP00000035164,ENSMUSP00000036177,ENSMUSP00000037126,ENSMUSP00000041377,ENSMUSP00000045873,ENSMUSP00000046255,ENSMUSP00000051389,ENSMUSP00000051799,ENSMUSP00000054444,ENSMUSP00000057938,ENSMUSP00000058832,ENSMUSP00000059385,ENSMUSP00000062049,ENSMUSP00000064465,ENSMUSP00000065949,ENSMUSP00000081319,ENSMUSP00000081912,ENSMUSP00000099990,ENSMUSP00000103825,ENSMUSP00000103935,ENSMUSP00000109004,ENSMUSP00000110069,ENSMUSP00000112259,ENSMUSP00000122420	Akap8l,Anln,Anp32b,Arpp19,Bin3,Bub1b,Cdc20,Cdc23,Cdca8,Cdk1,Cdk2,Cenpc1,Cenpe,Cenpj,Cfl1,Cit,Donson,Ect2,Ensa,Espl1,Golga2,Kif18b,Kif23,Mnat1,Nasp,Nbn,Nipbl,Numa1,Pcnt,Pole,Pttg1,Rad9b,Ranbp3,Rbbp8,Spice1,Stmn1,Tacc3,Tex14,Ticrr,Top2b,Topbp1,Wdr62
GO:0010556	regulation of macromolecule biosynthetic process	155	3417	7e-12	ENSMUSP00000002444,ENSMUSP00000002733,ENSMUSP00000002889,ENSMUSP00000003527,ENSMUSP00000003818,ENSMUSP00000003876,ENSMUSP00000005017,ENSMUSP00000005620,ENSMUSP00000006898,ENSMUSP00000007733,ENSMUSP00000011493,ENSMUSP00000015800,ENSMUSP00000018698,ENSMUSP00000018909,ENSMUSP00000020099,ENSMUSP00000020687,ENSMUSP00000021523,ENSMUSP00000022450,ENSMUSP00000023064,ENSMUSP00000023561,ENSMUSP00000023598,ENSMUSP00000023682,ENSMUSP00000024657,ENSMUSP00000024884,ENSMUSP00000025241,ENSMUSP00000025243,ENSMUSP00000025444,ENSMUSP00000025930,ENSMUSP00000026032,ENSMUSP00000026416,ENSMUSP00000027252,ENSMUSP00000027438,ENSMUSP00000027493,ENSMUSP00000028866,ENSMUSP00000029142,ENSMUSP00000029170,ENSMUSP00000029588,ENSMUSP00000029950,ENSMUSP00000030207,ENSMUSP00000030311,ENSMUSP00000031058,ENSMUSP00000031092,ENSMUSP00000031227,ENSMUSP00000032410,ENSMUSP00000032918,ENSMUSP00000033839,ENSMUSP00000034905,ENSMUSP00000034980,ENSMUSP00000035092,ENSMUSP00000035376,ENSMUSP00000036013,ENSMUSP00000036288,ENSMUSP00000036881,ENSMUSP00000036924,ENSMUSP00000038181,ENSMUSP00000039757,ENSMUSP00000041377,ENSMUSP00000043583,ENSMUSP00000045828,ENSMUSP00000046255,ENSMUSP00000046539,ENSMUSP00000046843,ENSMUSP00000046905,ENSMUSP00000047308,ENSMUSP00000047385,ENSMUSP00000049026,ENSMUSP00000049112,ENSMUSP00000049528,ENSMUSP00000049625,ENSMUSP00000051389,ENSMUSP00000051492,ENSMUSP00000051935,ENSMUSP00000054424,ENSMUSP00000056778,ENSMUSP00000059079,ENSMUSP00000059330,ENSMUSP00000059385,ENSMUSP00000060721,ENSMUSP00000065168,ENSMUSP00000065770,ENSMUSP00000065949,ENSMUSP00000066607,ENSMUSP00000066808,ENSMUSP00000068192,ENSMUSP00000068530,ENSMUSP00000068661,ENSMUSP00000072527,ENSMUSP00000075067,ENSMUSP00000076971,ENSMUSP00000079722,ENSMUSP00000080425,ENSMUSP00000081233,ENSMUSP00000081322,ENSMUSP00000081912,ENSMUSP00000084791,ENSMUSP00000085316,ENSMUSP00000086034,ENSMUSP00000086312,ENSMUSP00000088176,ENSMUSP00000088461,ENSMUSP00000088678,ENSMUSP00000089707,ENSMUSP00000090525,ENSMUSP00000090789,ENSMUSP00000091011,ENSMUSP00000091488,ENSMUSP00000091889,ENSMUSP00000091921,ENSMUSP00000092849,ENSMUSP00000095572,ENSMUSP00000098053,ENSMUSP00000099448,ENSMUSP00000099657,ENSMUSP00000099748,ENSMUSP00000101082,ENSMUSP00000101164,ENSMUSP00000101307,ENSMUSP00000101412,ENSMUSP00000102264,ENSMUSP00000103162,ENSMUSP00000103169,ENSMUSP00000103789,ENSMUSP00000104149,ENSMUSP00000104931,ENSMUSP00000105136,ENSMUSP00000106163,ENSMUSP00000106315,ENSMUSP00000106584,ENSMUSP00000107237,ENSMUSP00000107750,ENSMUSP00000108313,ENSMUSP00000109004,ENSMUSP00000109109,ENSMUSP00000110069,ENSMUSP00000110328,ENSMUSP00000110976,ENSMUSP00000112170,ENSMUSP00000112675,ENSMUSP00000119242,ENSMUSP00000121212,ENSMUSP00000121309,ENSMUSP00000122196,ENSMUSP00000123088,ENSMUSP00000124293,ENSMUSP00000126484,ENSMUSP00000128331,ENSMUSP00000128789,ENSMUSP00000129615,ENSMUSP00000129803,ENSMUSP00000133933,ENSMUSP00000134272,ENSMUSP00000135476,ENSMUSP00000136673,ENSMUSP00000140049,ENSMUSP00000140185	Abcf1,Adnp,Ahi1,Akap8l,Akirin2,Arid4b,Atp2b4,Atr,Baz1a,Baz2a,Bclaf1,Birc2,Brd8,Bzw1,Camk4,Casp8ap2,Cby1,Ccar2,Cct2,Cdk1,Cdk12,Cdk13,Cdk2,Cenpj,Chd7,Coprs,Cxxc1,Ddx20,Dmap1,Dmrtc2,Dnajb1,Donson,E2f8,Efcab7,Eif2ak2,Eif3d,Eif4g3,Eif5b,Eif6,Elf2,Ercc3,Eya3,Fam208a,Flii,Fnip1,Fxr2,Gclc,Gmnn,Golga2,Gon4l,Grb10,Gtf2f1,Gtf2f2,Gtf2i,Hat1,Hdac1,Hdgf,Hnrnpc,Hsf5,Hsp90aa1,Hspa8,Ift74,Ilf3,Insig2,Iws1,Kat6a,Kat7,Kdm3a,Klhl25,Kmt2b,Larp1,Larp7,Leo1,Lig3,Lyar,Mael,Mak,Mapre3,Mdm4,Med1,Mllt10,Mnat1,Mphosph8,Mybl1,Myd88,Myef2,Ncl,Ndnl2,Nelfe,Nfatc3,Nipbl,Nkapl,Nolc1,Npm1,Numa1,Nup98,Pagr1a,Pask,Pcgf6,Phf10,Phf2,Phtf1,Piwil2,Psip1,Ptpn2,Pttg1,Ralgapa1,Rbbp6,Rbbp8,Rbl1,Rbm15,Rbm15b,Rere,Rfc1,Rfc4,Rfx2,Rfx8,Rif1,Rnf168,Rnf6,Rsbn1,Safb,Sbno1,Senp2,Setd1b,Setx,Sf1,Sirt1,Six6os1,Sltm,Smc3,Snip1,Spen,Ssrp1,Supt5,Tacc3,Tada3,Taf1c,Tcf20,Tcof1,Thrap3,Ticrr,Tinf2,Topors,Uimc1,Usp47,Vipas39,Ybx2,Zc3h8,Zfp318,Zfp326,Zfp541,Zfp608,Zfp800,Zscan21
GO:2000112	regulation of cellular macromolecule biosynthetic process	152	3324	7.06e-12	ENSMUSP00000002444,ENSMUSP00000002733,ENSMUSP00000002889,ENSMUSP00000003527,ENSMUSP00000003818,ENSMUSP00000003876,ENSMUSP00000005017,ENSMUSP00000005620,ENSMUSP00000006898,ENSMUSP00000007733,ENSMUSP00000011493,ENSMUSP00000015800,ENSMUSP00000018698,ENSMUSP00000018909,ENSMUSP00000020099,ENSMUSP00000020687,ENSMUSP00000021523,ENSMUSP00000022450,ENSMUSP00000023064,ENSMUSP00000023561,ENSMUSP00000023598,ENSMUSP00000023682,ENSMUSP00000024657,ENSMUSP00000024884,ENSMUSP00000025241,ENSMUSP00000025243,ENSMUSP00000025444,ENSMUSP00000025930,ENSMUSP00000026032,ENSMUSP00000026416,ENSMUSP00000027252,ENSMUSP00000027438,ENSMUSP00000027493,ENSMUSP00000028866,ENSMUSP00000029142,ENSMUSP00000029170,ENSMUSP00000029588,ENSMUSP00000029950,ENSMUSP00000030207,ENSMUSP00000030311,ENSMUSP00000031058,ENSMUSP00000031092,ENSMUSP00000031227,ENSMUSP00000032410,ENSMUSP00000032918,ENSMUSP00000033839,ENSMUSP00000034905,ENSMUSP00000034980,ENSMUSP00000035092,ENSMUSP00000035376,ENSMUSP00000036013,ENSMUSP00000036288,ENSMUSP00000036881,ENSMUSP00000036924,ENSMUSP00000038181,ENSMUSP00000039757,ENSMUSP00000041377,ENSMUSP00000043583,ENSMUSP00000045828,ENSMUSP00000046539,ENSMUSP00000046843,ENSMUSP00000046905,ENSMUSP00000047308,ENSMUSP00000047385,ENSMUSP00000049026,ENSMUSP00000049112,ENSMUSP00000049528,ENSMUSP00000049625,ENSMUSP00000051389,ENSMUSP00000051492,ENSMUSP00000051935,ENSMUSP00000054424,ENSMUSP00000056778,ENSMUSP00000059079,ENSMUSP00000059330,ENSMUSP00000059385,ENSMUSP00000060721,ENSMUSP00000065168,ENSMUSP00000065770,ENSMUSP00000066607,ENSMUSP00000066808,ENSMUSP00000068192,ENSMUSP00000068661,ENSMUSP00000072527,ENSMUSP00000075067,ENSMUSP00000076971,ENSMUSP00000079722,ENSMUSP00000080425,ENSMUSP00000081233,ENSMUSP00000081322,ENSMUSP00000081912,ENSMUSP00000084791,ENSMUSP00000085316,ENSMUSP00000086034,ENSMUSP00000086312,ENSMUSP00000088176,ENSMUSP00000088461,ENSMUSP00000088678,ENSMUSP00000089707,ENSMUSP00000090525,ENSMUSP00000090789,ENSMUSP00000091011,ENSMUSP00000091488,ENSMUSP00000091889,ENSMUSP00000091921,ENSMUSP00000092849,ENSMUSP00000095572,ENSMUSP00000098053,ENSMUSP00000099448,ENSMUSP00000099657,ENSMUSP00000099748,ENSMUSP00000101082,ENSMUSP00000101164,ENSMUSP00000101307,ENSMUSP00000101412,ENSMUSP00000102264,ENSMUSP00000103162,ENSMUSP00000103169,ENSMUSP00000103789,ENSMUSP00000104149,ENSMUSP00000104931,ENSMUSP00000105136,ENSMUSP00000106163,ENSMUSP00000106315,ENSMUSP00000106584,ENSMUSP00000107237,ENSMUSP00000107750,ENSMUSP00000108313,ENSMUSP00000109004,ENSMUSP00000109109,ENSMUSP00000110069,ENSMUSP00000110328,ENSMUSP00000110976,ENSMUSP00000112170,ENSMUSP00000112675,ENSMUSP00000119242,ENSMUSP00000121212,ENSMUSP00000121309,ENSMUSP00000122196,ENSMUSP00000123088,ENSMUSP00000124293,ENSMUSP00000126484,ENSMUSP00000128331,ENSMUSP00000128789,ENSMUSP00000129615,ENSMUSP00000129803,ENSMUSP00000133933,ENSMUSP00000134272,ENSMUSP00000135476,ENSMUSP00000136673,ENSMUSP00000140049,ENSMUSP00000140185	Abcf1,Adnp,Ahi1,Akap8l,Akirin2,Arid4b,Atp2b4,Atr,Baz1a,Baz2a,Bclaf1,Birc2,Brd8,Bzw1,Camk4,Casp8ap2,Cby1,Ccar2,Cct2,Cdk1,Cdk12,Cdk13,Cdk2,Chd7,Coprs,Cxxc1,Ddx20,Dmap1,Dmrtc2,Dnajb1,Donson,E2f8,Efcab7,Eif2ak2,Eif3d,Eif4g3,Eif5b,Eif6,Elf2,Ercc3,Eya3,Fam208a,Flii,Fnip1,Fxr2,Gclc,Gmnn,Golga2,Gon4l,Grb10,Gtf2f1,Gtf2f2,Gtf2i,Hat1,Hdac1,Hdgf,Hnrnpc,Hsf5,Hsp90aa1,Hspa8,Ift74,Ilf3,Insig2,Iws1,Kat6a,Kat7,Kdm3a,Klhl25,Kmt2b,Larp1,Larp7,Leo1,Lig3,Lyar,Mael,Mak,Mapre3,Mdm4,Med1,Mllt10,Mnat1,Mphosph8,Mybl1,Myd88,Myef2,Ncl,Ndnl2,Nelfe,Nfatc3,Nipbl,Nkapl,Nolc1,Npm1,Numa1,Pagr1a,Pask,Pcgf6,Phf10,Phf2,Phtf1,Piwil2,Psip1,Ptpn2,Pttg1,Ralgapa1,Rbbp6,Rbl1,Rbm15,Rbm15b,Rere,Rfc1,Rfc4,Rfx2,Rfx8,Rif1,Rnf168,Rnf6,Rsbn1,Safb,Sbno1,Senp2,Setd1b,Setx,Sf1,Sirt1,Six6os1,Sltm,Smc3,Snip1,Spen,Ssrp1,Supt5,Tacc3,Tada3,Taf1c,Tcf20,Tcof1,Thrap3,Ticrr,Tinf2,Topors,Uimc1,Usp47,Vipas39,Ybx2,Zc3h8,Zfp318,Zfp326,Zfp541,Zfp608,Zfp800,Zscan21
GO:0033554	cellular response to stress	84	1370	9.38e-12	ENSMUSP00000002473,ENSMUSP00000003818,ENSMUSP00000005256,ENSMUSP00000005503,ENSMUSP00000005620,ENSMUSP00000007296,ENSMUSP00000017629,ENSMUSP00000020099,ENSMUSP00000020252,ENSMUSP00000020365,ENSMUSP00000020649,ENSMUSP00000020687,ENSMUSP00000021523,ENSMUSP00000022470,ENSMUSP00000022590,ENSMUSP00000023206,ENSMUSP00000023598,ENSMUSP00000023682,ENSMUSP00000024884,ENSMUSP00000025241,ENSMUSP00000025930,ENSMUSP00000026416,ENSMUSP00000027421,ENSMUSP00000027933,ENSMUSP00000029448,ENSMUSP00000029879,ENSMUSP00000030118,ENSMUSP00000031092,ENSMUSP00000032130,ENSMUSP00000032891,ENSMUSP00000032918,ENSMUSP00000034065,ENSMUSP00000034428,ENSMUSP00000034980,ENSMUSP00000035092,ENSMUSP00000035164,ENSMUSP00000035376,ENSMUSP00000036177,ENSMUSP00000036924,ENSMUSP00000038181,ENSMUSP00000038871,ENSMUSP00000039422,ENSMUSP00000041377,ENSMUSP00000043583,ENSMUSP00000043713,ENSMUSP00000044831,ENSMUSP00000045828,ENSMUSP00000046255,ENSMUSP00000046843,ENSMUSP00000048877,ENSMUSP00000049026,ENSMUSP00000049528,ENSMUSP00000051492,ENSMUSP00000052912,ENSMUSP00000059385,ENSMUSP00000064079,ENSMUSP00000065423,ENSMUSP00000068661,ENSMUSP00000070619,ENSMUSP00000075067,ENSMUSP00000076971,ENSMUSP00000080425,ENSMUSP00000080949,ENSMUSP00000082177,ENSMUSP00000090525,ENSMUSP00000091889,ENSMUSP00000093581,ENSMUSP00000095675,ENSMUSP00000099448,ENSMUSP00000099657,ENSMUSP00000099748,ENSMUSP00000101082,ENSMUSP00000102264,ENSMUSP00000103935,ENSMUSP00000105926,ENSMUSP00000108313,ENSMUSP00000112259,ENSMUSP00000114203,ENSMUSP00000114787,ENSMUSP00000118656,ENSMUSP00000122196,ENSMUSP00000123590,ENSMUSP00000126484,ENSMUSP00000140566	Aplf,Armt1,Atr,Atrip,Babam1,Bclaf1,Ccar2,Ccdc13,Ccdc88c,Cdk1,Cdk2,Cdkn2aip,Cfl1,Clec16a,Dmap1,Dnaja1,Dnajb1,Dnajb2,Dnajc15,Donson,Dtl,Ect2,Eif2ak2,Ercc3,Ercc4,Eya3,Fnip1,Fzr1,Gabarapl2,Hdac1,Insig2,Kat6a,Kat7,Lig3,Mael,Mdc1,Mdm4,Mnat1,Msh6,Mum1,Myd88,Nbn,Ndnl2,Ndrg1,Nek1,Nipbl,Npm1,Oxr1,Pagr1a,Palb2,Parg,Parp2,Pdia6,Pole,Pttg1,Rad18,Rad50,Rad51c,Rad9b,Rbbp6,Rbbp8,Rfc1,Rfc4,Rif1,Rnf168,Setx,Shprh,Sirt1,Six6os1,Slx4,Smc3,Smg1,Ssrp1,Sycp1,Sycp3,Tdp1,Ticrr,Top2b,Topbp1,Topors,Trip12,Uimc1,Usp10,Usp47
GO:0050794	regulation of cellular process	313	9045	9.83e-12	ENSMUSP00000001179,ENSMUSP00000002099,ENSMUSP00000002444,ENSMUSP00000002445,ENSMUSP00000002473,ENSMUSP00000002733,ENSMUSP00000002889,ENSMUSP00000002911,ENSMUSP00000003527,ENSMUSP00000003818,ENSMUSP00000003876,ENSMUSP00000005017,ENSMUSP00000005256,ENSMUSP00000005503,ENSMUSP00000005620,ENSMUSP00000006565,ENSMUSP00000006898,ENSMUSP00000007733,ENSMUSP00000007800,ENSMUSP00000011493,ENSMUSP00000013338,ENSMUSP00000015800,ENSMUSP00000017629,ENSMUSP00000018698,ENSMUSP00000018909,ENSMUSP00000020099,ENSMUSP00000020420,ENSMUSP00000020649,ENSMUSP00000020687,ENSMUSP00000021311,ENSMUSP00000021450,ENSMUSP00000021523,ENSMUSP00000021681,ENSMUSP00000022450,ENSMUSP00000022470,ENSMUSP00000022561,ENSMUSP00000022590,ENSMUSP00000022612,ENSMUSP00000022680,ENSMUSP00000022793,ENSMUSP00000022998,ENSMUSP00000023064,ENSMUSP00000023206,ENSMUSP00000023561,ENSMUSP00000023598,ENSMUSP00000023682,ENSMUSP00000023882,ENSMUSP00000024657,ENSMUSP00000024701,ENSMUSP00000024884,ENSMUSP00000025241,ENSMUSP00000025243,ENSMUSP00000025444,ENSMUSP00000025486,ENSMUSP00000025930,ENSMUSP00000026032,ENSMUSP00000026150,ENSMUSP00000026416,ENSMUSP00000026420,ENSMUSP00000026577,ENSMUSP00000027202,ENSMUSP00000027252,ENSMUSP00000027421,ENSMUSP00000027438,ENSMUSP00000027493,ENSMUSP00000027494,ENSMUSP00000027933,ENSMUSP00000028617,ENSMUSP00000028857,ENSMUSP00000028866,ENSMUSP00000029087,ENSMUSP00000029142,ENSMUSP00000029170,ENSMUSP00000029222,ENSMUSP00000029588,ENSMUSP00000029879,ENSMUSP00000029950,ENSMUSP00000030118,ENSMUSP00000030207,ENSMUSP00000030311,ENSMUSP00000030636,ENSMUSP00000030984,ENSMUSP00000031032,ENSMUSP00000031058,ENSMUSP00000031092,ENSMUSP00000031227,ENSMUSP00000032130,ENSMUSP00000032410,ENSMUSP00000032891,ENSMUSP00000032918,ENSMUSP00000033310,ENSMUSP00000033839,ENSMUSP00000034065,ENSMUSP00000034342,ENSMUSP00000034428,ENSMUSP00000034815,ENSMUSP00000034905,ENSMUSP00000034980,ENSMUSP00000035092,ENSMUSP00000035164,ENSMUSP00000035376,ENSMUSP00000035802,ENSMUSP00000035829,ENSMUSP00000036013,ENSMUSP00000036177,ENSMUSP00000036288,ENSMUSP00000036347,ENSMUSP00000036881,ENSMUSP00000036924,ENSMUSP00000037126,ENSMUSP00000038181,ENSMUSP00000038412,ENSMUSP00000038590,ENSMUSP00000038871,ENSMUSP00000039110,ENSMUSP00000039133,ENSMUSP00000039463,ENSMUSP00000039555,ENSMUSP00000039709,ENSMUSP00000039757,ENSMUSP00000039889,ENSMUSP00000041377,ENSMUSP00000042625,ENSMUSP00000043127,ENSMUSP00000043555,ENSMUSP00000043583,ENSMUSP00000043713,ENSMUSP00000044556,ENSMUSP00000044577,ENSMUSP00000044624,ENSMUSP00000044815,ENSMUSP00000044831,ENSMUSP00000045511,ENSMUSP00000045828,ENSMUSP00000045873,ENSMUSP00000046255,ENSMUSP00000046539,ENSMUSP00000046843,ENSMUSP00000046905,ENSMUSP00000047308,ENSMUSP00000047374,ENSMUSP00000047385,ENSMUSP00000047652,ENSMUSP00000048877,ENSMUSP00000049026,ENSMUSP00000049112,ENSMUSP00000049528,ENSMUSP00000049625,ENSMUSP00000051389,ENSMUSP00000051492,ENSMUSP00000051799,ENSMUSP00000051935,ENSMUSP00000052912,ENSMUSP00000053078,ENSMUSP00000054125,ENSMUSP00000054424,ENSMUSP00000054444,ENSMUSP00000056778,ENSMUSP00000057282,ENSMUSP00000057938,ENSMUSP00000058305,ENSMUSP00000058596,ENSMUSP00000058832,ENSMUSP00000059079,ENSMUSP00000059330,ENSMUSP00000059385,ENSMUSP00000060118,ENSMUSP00000060199,ENSMUSP00000060721,ENSMUSP00000061474,ENSMUSP00000062049,ENSMUSP00000064079,ENSMUSP00000064539,ENSMUSP00000065168,ENSMUSP00000065423,ENSMUSP00000065770,ENSMUSP00000065949,ENSMUSP00000066607,ENSMUSP00000066808,ENSMUSP00000068192,ENSMUSP00000068530,ENSMUSP00000068661,ENSMUSP00000068804,ENSMUSP00000070527,ENSMUSP00000070619,ENSMUSP00000072527,ENSMUSP00000075067,ENSMUSP00000075655,ENSMUSP00000076971,ENSMUSP00000077094,ENSMUSP00000078022,ENSMUSP00000079306,ENSMUSP00000079553,ENSMUSP00000079722,ENSMUSP00000079909,ENSMUSP00000080425,ENSMUSP00000081233,ENSMUSP00000081322,ENSMUSP00000081912,ENSMUSP00000082177,ENSMUSP00000082882,ENSMUSP00000084257,ENSMUSP00000084791,ENSMUSP00000085316,ENSMUSP00000085734,ENSMUSP00000086034,ENSMUSP00000086312,ENSMUSP00000088176,ENSMUSP00000088461,ENSMUSP00000088678,ENSMUSP00000089463,ENSMUSP00000089707,ENSMUSP00000090525,ENSMUSP00000090789,ENSMUSP00000091011,ENSMUSP00000091312,ENSMUSP00000091469,ENSMUSP00000091488,ENSMUSP00000091889,ENSMUSP00000091921,ENSMUSP00000092849,ENSMUSP00000093581,ENSMUSP00000095195,ENSMUSP00000095572,ENSMUSP00000095675,ENSMUSP00000096769,ENSMUSP00000097154,ENSMUSP00000097901,ENSMUSP00000098053,ENSMUSP00000098106,ENSMUSP00000099448,ENSMUSP00000099657,ENSMUSP00000099748,ENSMUSP00000099907,ENSMUSP00000099990,ENSMUSP00000100057,ENSMUSP00000101082,ENSMUSP00000101164,ENSMUSP00000101307,ENSMUSP00000101412,ENSMUSP00000101759,ENSMUSP00000101834,ENSMUSP00000102167,ENSMUSP00000102227,ENSMUSP00000102264,ENSMUSP00000103162,ENSMUSP00000103169,ENSMUSP00000103789,ENSMUSP00000103935,ENSMUSP00000104149,ENSMUSP00000104931,ENSMUSP00000105136,ENSMUSP00000105174,ENSMUSP00000105527,ENSMUSP00000105926,ENSMUSP00000106163,ENSMUSP00000106315,ENSMUSP00000106353,ENSMUSP00000106534,ENSMUSP00000106584,ENSMUSP00000107237,ENSMUSP00000107750,ENSMUSP00000108313,ENSMUSP00000109004,ENSMUSP00000109109,ENSMUSP00000110069,ENSMUSP00000110328,ENSMUSP00000110976,ENSMUSP00000112170,ENSMUSP00000112213,ENSMUSP00000112259,ENSMUSP00000112675,ENSMUSP00000112934,ENSMUSP00000113571,ENSMUSP00000113768,ENSMUSP00000114203,ENSMUSP00000116519,ENSMUSP00000117847,ENSMUSP00000118956,ENSMUSP00000119242,ENSMUSP00000120747,ENSMUSP00000121212,ENSMUSP00000121309,ENSMUSP00000122196,ENSMUSP00000122420,ENSMUSP00000122852,ENSMUSP00000123088,ENSMUSP00000123590,ENSMUSP00000123788,ENSMUSP00000124215,ENSMUSP00000124293,ENSMUSP00000124710,ENSMUSP00000124872,ENSMUSP00000126484,ENSMUSP00000127919,ENSMUSP00000128331,ENSMUSP00000128789,ENSMUSP00000129447,ENSMUSP00000129615,ENSMUSP00000129803,ENSMUSP00000130581,ENSMUSP00000130636,ENSMUSP00000131684,ENSMUSP00000132963,ENSMUSP00000133933,ENSMUSP00000134272,ENSMUSP00000135476,ENSMUSP00000136673,ENSMUSP00000138379,ENSMUSP00000140049,ENSMUSP00000140185,ENSMUSP00000140393,ENSMUSP00000140566	Abcf1,Acin1,Adnp,Ahi1,Akap12,Akap8l,Akirin2,Amer2,Ank1,Anln,Anp32b,Ap3d1,Api5,Aplf,Arhgap19,Arhgap29,Arhgap33,Arhgap5,Arhgef7,Arid4b,Arih2,Armt1,Arpp19,Atp2b4,Atr,Atrip,Babam1,Baz1a,Baz2a,Bclaf1,Begain,Bin3,Birc2,Brd8,Bub1b,Bzw1,Camk4,Casp8ap2,Cby1,Ccar2,Ccdc39,Ccdc40,Ccdc88c,Ccp110,Cct2,Cd2bp2,Cdc20,Cdc23,Cdc42ep4,Cdc6,Cdca2,Cdk1,Cdk11b,Cdk12,Cdk13,Cdk2,Cdkn2aip,Cenpe,Cenpj,Cep131,Cep295,Cep70,Cep85,Cfl1,Chd7,Cit,Cklf,Clec16a,Cmtm2b,Col16a1,Coprs,Cspp1,Cxxc1,Dak,Ddx20,Ddx4,Dmap1,Dmrtc2,Dnaja1,Dnajb1,Dnajb2,Dnajc15,Dock3,Donson,Dtl,E2f8,Ect2,Efcab7,Eif2ak2,Eif3d,Eif4g3,Eif5b,Eif6,Elf2,Ensa,Eps8l2,Ercc3,Ercc4,Eya3,Fam208a,Fbxo43,Flii,Fnip1,Fxr2,Fzr1,Gabarapl2,Gclc,Gmnn,Golga2,Gon4l,Grb10,Gtf2f1,Gtf2f2,Gtf2i,Hat1,Hdac1,Hdgf,Hdgfrp2,Hnrnpc,Hsf5,Hsp90aa1,Hspa2,Hspa8,Ift46,Ift74,Ift88,Ilf3,Insig2,Iws1,Kat6a,Kat7,Kdm3a,Kiaa1109,Kif18b,Kif23,Klhl25,Kmt2b,Larp1,Larp7,Leo1,Lig3,Lmnb1,Lyar,Madd,Mael,Magi3,Mak,Mapre3,Mark2,Mdm1,Mdm4,Med1,Mex3c,Mki67,Mlf1,Mllt10,Mnat1,Mphosph8,Msh6,Mtbp,Mybl1,Mycbp2,Myd88,Myef2,Myo9a,Nbn,Ncl,Ndnl2,Ndrg1,Nek1,Nelfe,Nfatc3,Nipbl,Nkapl,Nolc1,Nphp1,Npm1,Numa1,Nup93,Nup98,Ogfr,Otud7a,Oxr1,Pagr1a,Palb2,Papola,Parg,Parp2,Pask,Pbk,Pcgf6,Pcif1,Pcm1,Pcnt,Pdia6,Phf10,Phf2,Phtf1,Piwil2,Pkmyt1,Ppm1g,Ppp1r2,Ppp1r7,Prpf40a,Psip1,Ptpdc1,Ptpn2,Pttg1,Rab11fip5,Rad18,Rad50,Rad51c,Rad9b,Radil,Ralgapa1,Ralgps2,Ranbp3,Ranbp9,Rbbp6,Rbbp8,Rbl1,Rbm15,Rbm15b,Rbm20,Rbm26,Rbm46,Rbm5,Rere,Rfc1,Rfc4,Rfx2,Rfx8,Rgs12,Rif1,Rnf146,Rnf168,Rnf6,Rps26,Rsbn1,Rtn4,Safb,Sbno1,Senp2,Serbp1,Setd1b,Setx,Sf1,Sgip1,Sgol2,Sgpp1,Shcbp1l,Sirt1,Six6os1,Sltm,Slx4,Smc3,Smg1,Smg6,Snip1,Spdyb,Spen,Sphkap,Spice1,Srgap2,Srpk2,Srsf4,Ssh2,Ssrp1,Ssx2ip,Stmn1,Suco,Supt5,Sycp2,Sympk,Tacc3,Tada3,Taf1c,Talpid3,Tbc1d1,Tbc1d14,Tcf20,Tcof1,Tcp11,Tdrd9,Tex14,Thrap3,Ticrr,Tinf2,Tjp2,Tnp2,Top2b,Topbp1,Topors,Trip12,Uimc1,Usp10,Usp34,Usp47,Vash1,Vipas39,Wbp11,Xpo5,Ybx2,Ythdc1,Zc3h3,Zc3h8,Zc3hc1,Zfp318,Zfp326,Zfp541,Zfp608,Zfp800,Zscan21
GO:0048609	multicellular organismal reproductive process	60	792	1.28e-11	ENSMUSP00000002444,ENSMUSP00000008051,ENSMUSP00000011493,ENSMUSP00000018698,ENSMUSP00000020252,ENSMUSP00000022599,ENSMUSP00000023468,ENSMUSP00000025840,ENSMUSP00000027202,ENSMUSP00000028857,ENSMUSP00000029448,ENSMUSP00000029588,ENSMUSP00000030118,ENSMUSP00000034065,ENSMUSP00000035338,ENSMUSP00000035376,ENSMUSP00000035610,ENSMUSP00000036347,ENSMUSP00000038590,ENSMUSP00000043281,ENSMUSP00000045828,ENSMUSP00000047385,ENSMUSP00000048859,ENSMUSP00000051492,ENSMUSP00000051800,ENSMUSP00000053078,ENSMUSP00000053955,ENSMUSP00000054444,ENSMUSP00000060199,ENSMUSP00000062049,ENSMUSP00000064079,ENSMUSP00000065168,ENSMUSP00000070619,ENSMUSP00000072527,ENSMUSP00000075290,ENSMUSP00000078022,ENSMUSP00000079306,ENSMUSP00000079909,ENSMUSP00000081233,ENSMUSP00000085316,ENSMUSP00000086034,ENSMUSP00000088176,ENSMUSP00000091745,ENSMUSP00000093469,ENSMUSP00000096487,ENSMUSP00000096769,ENSMUSP00000101082,ENSMUSP00000101834,ENSMUSP00000103169,ENSMUSP00000103789,ENSMUSP00000104149,ENSMUSP00000105457,ENSMUSP00000106163,ENSMUSP00000106584,ENSMUSP00000107231,ENSMUSP00000108310,ENSMUSP00000113768,ENSMUSP00000119242,ENSMUSP00000128789,ENSMUSP00000137298	Adnp,Arid4b,Atp2b4,Cabs1,Cep131,Cit,Clgn,Ddx20,Ddx4,Diap3,Dmrtc2,Dnah1,Dnaja1,Eif4g3,Ggnbp1,Hfm1,Hspa2,Ift88,Kdm3a,Kiaa1109,Kmt2b,Larp7,Mael,Med1,Meikin,Mtl5,Mybl1,Nek1,Nkapl,Nphp1,Piwil2,Rad18,Rad51c,Rfx2,Rnf17,Sec23ip,Setx,Sgol2,Shcbp1l,Sirt1,Six6os1,Smcp,Spag6,Sycp1,Sycp2,Sycp3,Tcp11,Tdrd1,Tdrd5,Tdrd6,Tdrd9,Tex14,Tnp2,Tsga10,Tsnax,Usp42,Vipas39,Ybx2,Zfp541,Zscan21
GO:0050789	regulation of biological process	325	9594	3.05e-11	ENSMUSP00000001179,ENSMUSP00000002099,ENSMUSP00000002280,ENSMUSP00000002444,ENSMUSP00000002445,ENSMUSP00000002473,ENSMUSP00000002733,ENSMUSP00000002889,ENSMUSP00000002911,ENSMUSP00000003527,ENSMUSP00000003818,ENSMUSP00000003876,ENSMUSP00000005017,ENSMUSP00000005256,ENSMUSP00000005503,ENSMUSP00000005620,ENSMUSP00000006565,ENSMUSP00000006898,ENSMUSP00000007733,ENSMUSP00000007800,ENSMUSP00000011493,ENSMUSP00000013338,ENSMUSP00000015800,ENSMUSP00000017629,ENSMUSP00000018698,ENSMUSP00000018909,ENSMUSP00000020099,ENSMUSP00000020420,ENSMUSP00000020649,ENSMUSP00000020687,ENSMUSP00000021311,ENSMUSP00000021450,ENSMUSP00000021523,ENSMUSP00000021681,ENSMUSP00000022450,ENSMUSP00000022470,ENSMUSP00000022561,ENSMUSP00000022577,ENSMUSP00000022590,ENSMUSP00000022612,ENSMUSP00000022680,ENSMUSP00000022793,ENSMUSP00000022998,ENSMUSP00000023064,ENSMUSP00000023206,ENSMUSP00000023561,ENSMUSP00000023598,ENSMUSP00000023682,ENSMUSP00000023882,ENSMUSP00000024657,ENSMUSP00000024701,ENSMUSP00000024884,ENSMUSP00000025241,ENSMUSP00000025243,ENSMUSP00000025444,ENSMUSP00000025486,ENSMUSP00000025830,ENSMUSP00000025930,ENSMUSP00000026032,ENSMUSP00000026150,ENSMUSP00000026416,ENSMUSP00000026420,ENSMUSP00000026577,ENSMUSP00000027202,ENSMUSP00000027252,ENSMUSP00000027421,ENSMUSP00000027438,ENSMUSP00000027493,ENSMUSP00000027494,ENSMUSP00000027933,ENSMUSP00000028617,ENSMUSP00000028857,ENSMUSP00000028866,ENSMUSP00000029087,ENSMUSP00000029142,ENSMUSP00000029170,ENSMUSP00000029222,ENSMUSP00000029448,ENSMUSP00000029588,ENSMUSP00000029879,ENSMUSP00000029950,ENSMUSP00000030118,ENSMUSP00000030207,ENSMUSP00000030311,ENSMUSP00000030636,ENSMUSP00000030984,ENSMUSP00000031032,ENSMUSP00000031058,ENSMUSP00000031092,ENSMUSP00000031227,ENSMUSP00000032130,ENSMUSP00000032410,ENSMUSP00000032891,ENSMUSP00000032918,ENSMUSP00000033310,ENSMUSP00000033839,ENSMUSP00000034065,ENSMUSP00000034342,ENSMUSP00000034428,ENSMUSP00000034815,ENSMUSP00000034905,ENSMUSP00000034980,ENSMUSP00000035092,ENSMUSP00000035164,ENSMUSP00000035376,ENSMUSP00000035802,ENSMUSP00000035829,ENSMUSP00000036013,ENSMUSP00000036177,ENSMUSP00000036288,ENSMUSP00000036347,ENSMUSP00000036881,ENSMUSP00000036924,ENSMUSP00000037126,ENSMUSP00000037788,ENSMUSP00000038181,ENSMUSP00000038412,ENSMUSP00000038590,ENSMUSP00000038871,ENSMUSP00000039110,ENSMUSP00000039133,ENSMUSP00000039134,ENSMUSP00000039463,ENSMUSP00000039555,ENSMUSP00000039709,ENSMUSP00000039757,ENSMUSP00000039889,ENSMUSP00000041377,ENSMUSP00000042625,ENSMUSP00000043127,ENSMUSP00000043555,ENSMUSP00000043583,ENSMUSP00000043713,ENSMUSP00000044556,ENSMUSP00000044577,ENSMUSP00000044624,ENSMUSP00000044815,ENSMUSP00000044831,ENSMUSP00000045511,ENSMUSP00000045828,ENSMUSP00000045873,ENSMUSP00000046255,ENSMUSP00000046539,ENSMUSP00000046843,ENSMUSP00000046905,ENSMUSP00000047308,ENSMUSP00000047374,ENSMUSP00000047385,ENSMUSP00000047475,ENSMUSP00000047652,ENSMUSP00000048877,ENSMUSP00000049026,ENSMUSP00000049112,ENSMUSP00000049528,ENSMUSP00000049625,ENSMUSP00000051389,ENSMUSP00000051492,ENSMUSP00000051799,ENSMUSP00000051935,ENSMUSP00000052546,ENSMUSP00000052912,ENSMUSP00000053078,ENSMUSP00000054125,ENSMUSP00000054424,ENSMUSP00000054444,ENSMUSP00000056778,ENSMUSP00000057282,ENSMUSP00000057938,ENSMUSP00000058305,ENSMUSP00000058596,ENSMUSP00000058832,ENSMUSP00000059079,ENSMUSP00000059330,ENSMUSP00000059385,ENSMUSP00000060118,ENSMUSP00000060199,ENSMUSP00000060721,ENSMUSP00000061474,ENSMUSP00000062049,ENSMUSP00000064079,ENSMUSP00000064539,ENSMUSP00000065168,ENSMUSP00000065423,ENSMUSP00000065770,ENSMUSP00000065949,ENSMUSP00000066607,ENSMUSP00000066808,ENSMUSP00000068192,ENSMUSP00000068530,ENSMUSP00000068661,ENSMUSP00000068804,ENSMUSP00000070527,ENSMUSP00000070619,ENSMUSP00000071623,ENSMUSP00000072527,ENSMUSP00000075067,ENSMUSP00000075655,ENSMUSP00000076971,ENSMUSP00000077094,ENSMUSP00000078022,ENSMUSP00000079306,ENSMUSP00000079553,ENSMUSP00000079722,ENSMUSP00000079909,ENSMUSP00000080425,ENSMUSP00000081233,ENSMUSP00000081322,ENSMUSP00000081912,ENSMUSP00000082177,ENSMUSP00000082882,ENSMUSP00000084257,ENSMUSP00000084791,ENSMUSP00000085316,ENSMUSP00000085734,ENSMUSP00000086034,ENSMUSP00000086312,ENSMUSP00000088176,ENSMUSP00000088461,ENSMUSP00000088678,ENSMUSP00000089463,ENSMUSP00000089707,ENSMUSP00000090525,ENSMUSP00000090789,ENSMUSP00000091011,ENSMUSP00000091312,ENSMUSP00000091469,ENSMUSP00000091488,ENSMUSP00000091889,ENSMUSP00000091921,ENSMUSP00000092849,ENSMUSP00000093581,ENSMUSP00000095195,ENSMUSP00000095572,ENSMUSP00000095675,ENSMUSP00000096769,ENSMUSP00000097154,ENSMUSP00000097901,ENSMUSP00000098053,ENSMUSP00000098106,ENSMUSP00000099448,ENSMUSP00000099657,ENSMUSP00000099748,ENSMUSP00000099907,ENSMUSP00000099990,ENSMUSP00000100057,ENSMUSP00000101082,ENSMUSP00000101164,ENSMUSP00000101307,ENSMUSP00000101412,ENSMUSP00000101759,ENSMUSP00000101834,ENSMUSP00000102167,ENSMUSP00000102227,ENSMUSP00000102264,ENSMUSP00000103162,ENSMUSP00000103169,ENSMUSP00000103789,ENSMUSP00000103935,ENSMUSP00000104149,ENSMUSP00000104931,ENSMUSP00000105136,ENSMUSP00000105174,ENSMUSP00000105527,ENSMUSP00000105926,ENSMUSP00000106163,ENSMUSP00000106315,ENSMUSP00000106353,ENSMUSP00000106534,ENSMUSP00000106584,ENSMUSP00000107231,ENSMUSP00000107237,ENSMUSP00000107750,ENSMUSP00000108313,ENSMUSP00000109004,ENSMUSP00000109109,ENSMUSP00000110069,ENSMUSP00000110328,ENSMUSP00000110976,ENSMUSP00000112170,ENSMUSP00000112213,ENSMUSP00000112259,ENSMUSP00000112675,ENSMUSP00000112934,ENSMUSP00000113571,ENSMUSP00000113768,ENSMUSP00000114203,ENSMUSP00000116519,ENSMUSP00000117847,ENSMUSP00000118956,ENSMUSP00000119242,ENSMUSP00000120115,ENSMUSP00000120747,ENSMUSP00000121212,ENSMUSP00000121309,ENSMUSP00000122196,ENSMUSP00000122420,ENSMUSP00000122852,ENSMUSP00000123088,ENSMUSP00000123590,ENSMUSP00000123788,ENSMUSP00000124215,ENSMUSP00000124293,ENSMUSP00000124710,ENSMUSP00000124872,ENSMUSP00000125761,ENSMUSP00000126484,ENSMUSP00000127919,ENSMUSP00000128331,ENSMUSP00000128789,ENSMUSP00000129447,ENSMUSP00000129615,ENSMUSP00000129803,ENSMUSP00000130581,ENSMUSP00000130636,ENSMUSP00000131684,ENSMUSP00000132963,ENSMUSP00000133933,ENSMUSP00000134272,ENSMUSP00000135476,ENSMUSP00000136673,ENSMUSP00000138379,ENSMUSP00000140049,ENSMUSP00000140185,ENSMUSP00000140393,ENSMUSP00000140566	Abcf1,Acin1,Adnp,Ahi1,Akap12,Akap8l,Akirin2,Amer2,Ank1,Anln,Anp32b,Ap3d1,Apba1,Api5,Aplf,Arhgap19,Arhgap29,Arhgap33,Arhgap5,Arhgef7,Arid4b,Arih2,Armt1,Arpp19,Atp2b4,Atr,Atrip,Babam1,Baz1a,Baz2a,Bclaf1,Begain,Bin3,Birc2,Brd8,Bub1b,Bzw1,Camk4,Casp8ap2,Cby1,Ccar2,Ccdc39,Ccdc40,Ccdc66,Ccdc88c,Ccp110,Cct2,Cd2bp2,Cdc20,Cdc23,Cdc42ep4,Cdc6,Cdca2,Cdk1,Cdk11b,Cdk12,Cdk13,Cdk2,Cdkn2aip,Cenpe,Cenpj,Cep131,Cep295,Cep70,Cep72,Cep85,Cfl1,Chd7,Cit,Cklf,Clec16a,Cmtm2b,Col16a1,Coprs,Cspp1,Cxxc1,Dak,Ddx20,Ddx4,Dmap1,Dmrtc2,Dnaja1,Dnajb1,Dnajb2,Dnajc15,Dock3,Donson,Dtl,E2f8,Ect2,Edc4,Efcab7,Eif2ak2,Eif3d,Eif4g3,Eif5b,Eif6,Elf2,Ensa,Eps8l2,Ercc3,Ercc4,Eya3,Fam208a,Fbxo43,Flii,Fnip1,Fxr2,Fzr1,Gabarapl2,Gclc,Gmnn,Golga2,Gon4l,Grb10,Gtf2f1,Gtf2f2,Gtf2i,Hat1,Hdac1,Hdgf,Hdgfrp2,Hnrnpc,Hnrnpm,Hsf5,Hsp90aa1,Hspa2,Hspa8,Ift46,Ift74,Ift88,Ilf3,Insig2,Iws1,Kat6a,Kat7,Kdm3a,Kiaa1109,Kif18b,Kif23,Klhl25,Kmt2b,Larp1,Larp7,Leo1,Lig3,Lmnb1,Lyar,Madd,Mael,Magi3,Mak,Mapre3,Mark2,Matr3,Mdm1,Mdm4,Med1,Mex3c,Mki67,Mlf1,Mllt10,Mnat1,Mphosph8,Msh6,Mtbp,Mybl1,Mycbp2,Myd88,Myef2,Myo9a,Nbn,Ncl,Ndnl2,Ndrg1,Nek1,Nelfe,Nfatc3,Nipbl,Nkapl,Nolc1,Nphp1,Npm1,Numa1,Nup93,Nup98,Ogfr,Otud7a,Oxr1,Pagr1a,Palb2,Papola,Parg,Parp2,Pask,Pbk,Pcgf6,Pcif1,Pcm1,Pcnt,Pdia6,Phf10,Phf2,Phtf1,Piwil2,Pkmyt1,Ppm1g,Ppp1r2,Ppp1r7,Prpf40a,Psip1,Ptpdc1,Ptpn2,Pttg1,Rab11fip5,Rad18,Rad50,Rad51c,Rad9b,Radil,Ralgapa1,Ralgps2,Ranbp3,Ranbp9,Rbbp6,Rbbp8,Rbl1,Rbm15,Rbm15b,Rbm20,Rbm26,Rbm46,Rbm5,Rere,Rfc1,Rfc4,Rfx2,Rfx8,Rgs12,Rif1,Rnf146,Rnf168,Rnf6,Rps26,Rsbn1,Rtn4,Safb,Sbno1,Senp2,Serbp1,Setd1b,Setx,Sf1,Sgip1,Sgol2,Sgpp1,Shcbp1l,Sirt1,Six6os1,Sltm,Slx4,Smc3,Smg1,Smg6,Smg9,Snip1,Spdyb,Spen,Sphkap,Spice1,Srgap2,Srpk2,Srsf4,Ssh2,Ssrp1,Ssx2ip,Stmn1,Suco,Supt5,Sycp1,Sycp2,Sympk,Tacc3,Tada3,Taf1c,Talpid3,Tbc1d1,Tbc1d14,Tcf20,Tcof1,Tcp11,Tdrd1,Tdrd9,Tex14,Thrap3,Ticrr,Tinf2,Tjp2,Tnp2,Top2b,Topbp1,Topors,Trafd1,Trip12,Uimc1,Usp10,Usp34,Usp47,Vash1,Vipas39,Wbp11,Xpo5,Ybx2,Ythdc1,Zc3h13,Zc3h3,Zc3h8,Zc3hc1,Zcchc6,Zfp318,Zfp326,Zfp541,Zfp608,Zfp800,Zscan21
GO:0033044	regulation of chromosome organization	36	316	3.09e-11	ENSMUSP00000007733,ENSMUSP00000011493,ENSMUSP00000020649,ENSMUSP00000020687,ENSMUSP00000023206,ENSMUSP00000025243,ENSMUSP00000027202,ENSMUSP00000027421,ENSMUSP00000029879,ENSMUSP00000032410,ENSMUSP00000032891,ENSMUSP00000033310,ENSMUSP00000034980,ENSMUSP00000036288,ENSMUSP00000036347,ENSMUSP00000037126,ENSMUSP00000038871,ENSMUSP00000043555,ENSMUSP00000047308,ENSMUSP00000047385,ENSMUSP00000051389,ENSMUSP00000054444,ENSMUSP00000057938,ENSMUSP00000059385,ENSMUSP00000062049,ENSMUSP00000081912,ENSMUSP00000091469,ENSMUSP00000099448,ENSMUSP00000101082,ENSMUSP00000103789,ENSMUSP00000107237,ENSMUSP00000108313,ENSMUSP00000110069,ENSMUSP00000122420,ENSMUSP00000128789,ENSMUSP00000134272	Akap8l,Atr,Bub1b,Cct2,Cdc23,Cdc6,Cenpe,Cit,Dmrtc2,Ercc4,Hnrnpc,Iws1,Kat7,Kdm3a,Kmt2b,Mki67,Nbn,Nelfe,Nipbl,Numa1,Phf2,Piwil2,Pttg1,Rad50,Rif1,Sgol2,Shcbp1l,Sirt1,Slx4,Smg1,Smg6,Tacc3,Tada3,Tex14,Tinf2,Trip12
GO:0071704	organic substance metabolic process	276	7733	4.9e-11	ENSMUSP00000000756,ENSMUSP00000002280,ENSMUSP00000002444,ENSMUSP00000002445,ENSMUSP00000002473,ENSMUSP00000002733,ENSMUSP00000002889,ENSMUSP00000003527,ENSMUSP00000003818,ENSMUSP00000003876,ENSMUSP00000005003,ENSMUSP00000005017,ENSMUSP00000005336,ENSMUSP00000005503,ENSMUSP00000006565,ENSMUSP00000006898,ENSMUSP00000007296,ENSMUSP00000007733,ENSMUSP00000011493,ENSMUSP00000013338,ENSMUSP00000015800,ENSMUSP00000017629,ENSMUSP00000020099,ENSMUSP00000020252,ENSMUSP00000020365,ENSMUSP00000020513,ENSMUSP00000020649,ENSMUSP00000020687,ENSMUSP00000021450,ENSMUSP00000021523,ENSMUSP00000021824,ENSMUSP00000022450,ENSMUSP00000022470,ENSMUSP00000022577,ENSMUSP00000022612,ENSMUSP00000022793,ENSMUSP00000023206,ENSMUSP00000023489,ENSMUSP00000023561,ENSMUSP00000023598,ENSMUSP00000023682,ENSMUSP00000023882,ENSMUSP00000024657,ENSMUSP00000024701,ENSMUSP00000024884,ENSMUSP00000025241,ENSMUSP00000025243,ENSMUSP00000025444,ENSMUSP00000025752,ENSMUSP00000025930,ENSMUSP00000026032,ENSMUSP00000026416,ENSMUSP00000026420,ENSMUSP00000027071,ENSMUSP00000027252,ENSMUSP00000027421,ENSMUSP00000027493,ENSMUSP00000027933,ENSMUSP00000028599,ENSMUSP00000028866,ENSMUSP00000029142,ENSMUSP00000029170,ENSMUSP00000029448,ENSMUSP00000029480,ENSMUSP00000029588,ENSMUSP00000029879,ENSMUSP00000029950,ENSMUSP00000030207,ENSMUSP00000030456,ENSMUSP00000031032,ENSMUSP00000031092,ENSMUSP00000031227,ENSMUSP00000032130,ENSMUSP00000032141,ENSMUSP00000032410,ENSMUSP00000032891,ENSMUSP00000032918,ENSMUSP00000033839,ENSMUSP00000034065,ENSMUSP00000034328,ENSMUSP00000034905,ENSMUSP00000034980,ENSMUSP00000035092,ENSMUSP00000035112,ENSMUSP00000035164,ENSMUSP00000035376,ENSMUSP00000036013,ENSMUSP00000036177,ENSMUSP00000036881,ENSMUSP00000036924,ENSMUSP00000037126,ENSMUSP00000038181,ENSMUSP00000038871,ENSMUSP00000039133,ENSMUSP00000039134,ENSMUSP00000039422,ENSMUSP00000039757,ENSMUSP00000040416,ENSMUSP00000041377,ENSMUSP00000042082,ENSMUSP00000042625,ENSMUSP00000042792,ENSMUSP00000043555,ENSMUSP00000043583,ENSMUSP00000044556,ENSMUSP00000044831,ENSMUSP00000045452,ENSMUSP00000045828,ENSMUSP00000045945,ENSMUSP00000046255,ENSMUSP00000046539,ENSMUSP00000046843,ENSMUSP00000046905,ENSMUSP00000047308,ENSMUSP00000047374,ENSMUSP00000047385,ENSMUSP00000048877,ENSMUSP00000049112,ENSMUSP00000049528,ENSMUSP00000049619,ENSMUSP00000049625,ENSMUSP00000051389,ENSMUSP00000051492,ENSMUSP00000051935,ENSMUSP00000052872,ENSMUSP00000053955,ENSMUSP00000054125,ENSMUSP00000054424,ENSMUSP00000054444,ENSMUSP00000055254,ENSMUSP00000056155,ENSMUSP00000056778,ENSMUSP00000057282,ENSMUSP00000058596,ENSMUSP00000059079,ENSMUSP00000059192,ENSMUSP00000059330,ENSMUSP00000059385,ENSMUSP00000060118,ENSMUSP00000060199,ENSMUSP00000060721,ENSMUSP00000060774,ENSMUSP00000061474,ENSMUSP00000062049,ENSMUSP00000062930,ENSMUSP00000063358,ENSMUSP00000063525,ENSMUSP00000064079,ENSMUSP00000064465,ENSMUSP00000065168,ENSMUSP00000065770,ENSMUSP00000066607,ENSMUSP00000066797,ENSMUSP00000068192,ENSMUSP00000068530,ENSMUSP00000069238,ENSMUSP00000070527,ENSMUSP00000070619,ENSMUSP00000071623,ENSMUSP00000072527,ENSMUSP00000073778,ENSMUSP00000075067,ENSMUSP00000075655,ENSMUSP00000076971,ENSMUSP00000078022,ENSMUSP00000078602,ENSMUSP00000078795,ENSMUSP00000079722,ENSMUSP00000080425,ENSMUSP00000080949,ENSMUSP00000081009,ENSMUSP00000081233,ENSMUSP00000081322,ENSMUSP00000082959,ENSMUSP00000084791,ENSMUSP00000085316,ENSMUSP00000085734,ENSMUSP00000085993,ENSMUSP00000086034,ENSMUSP00000086312,ENSMUSP00000088176,ENSMUSP00000088461,ENSMUSP00000088678,ENSMUSP00000089540,ENSMUSP00000089707,ENSMUSP00000090525,ENSMUSP00000090789,ENSMUSP00000091167,ENSMUSP00000091469,ENSMUSP00000091488,ENSMUSP00000091889,ENSMUSP00000091921,ENSMUSP00000092538,ENSMUSP00000092849,ENSMUSP00000093581,ENSMUSP00000095433,ENSMUSP00000095675,ENSMUSP00000096769,ENSMUSP00000097901,ENSMUSP00000098053,ENSMUSP00000098106,ENSMUSP00000099448,ENSMUSP00000099657,ENSMUSP00000099748,ENSMUSP00000099807,ENSMUSP00000100057,ENSMUSP00000100595,ENSMUSP00000101082,ENSMUSP00000101307,ENSMUSP00000101412,ENSMUSP00000101673,ENSMUSP00000102264,ENSMUSP00000103162,ENSMUSP00000103169,ENSMUSP00000103365,ENSMUSP00000103789,ENSMUSP00000103825,ENSMUSP00000104149,ENSMUSP00000104931,ENSMUSP00000105136,ENSMUSP00000105174,ENSMUSP00000105527,ENSMUSP00000106163,ENSMUSP00000106584,ENSMUSP00000107231,ENSMUSP00000107237,ENSMUSP00000107750,ENSMUSP00000108310,ENSMUSP00000108313,ENSMUSP00000108466,ENSMUSP00000109004,ENSMUSP00000109109,ENSMUSP00000109164,ENSMUSP00000110348,ENSMUSP00000110976,ENSMUSP00000112170,ENSMUSP00000112213,ENSMUSP00000112259,ENSMUSP00000112675,ENSMUSP00000113571,ENSMUSP00000114203,ENSMUSP00000117538,ENSMUSP00000118656,ENSMUSP00000120115,ENSMUSP00000120747,ENSMUSP00000121212,ENSMUSP00000121309,ENSMUSP00000122196,ENSMUSP00000122420,ENSMUSP00000123088,ENSMUSP00000123590,ENSMUSP00000124215,ENSMUSP00000124293,ENSMUSP00000124710,ENSMUSP00000125003,ENSMUSP00000126484,ENSMUSP00000128331,ENSMUSP00000128789,ENSMUSP00000129216,ENSMUSP00000129447,ENSMUSP00000129615,ENSMUSP00000129803,ENSMUSP00000130056,ENSMUSP00000131489,ENSMUSP00000131684,ENSMUSP00000132963,ENSMUSP00000133933,ENSMUSP00000134272,ENSMUSP00000135476,ENSMUSP00000136673,ENSMUSP00000137298,ENSMUSP00000138287,ENSMUSP00000138379,ENSMUSP00000140049,ENSMUSP00000140185,ENSMUSP00000140566	Abcf1,Acin1,Adgb,Adnp,Agbl2,Agbl5,Akap8l,Akirin2,Ank1,Aplf,Arid4b,Arih2,Armt1,Atr,Atrip,Babam1,Baz1a,Baz2a,Bclaf1,Birc2,Brd8,Bub1b,Bzw1,Camk4,Casp8ap2,Ccar2,Cd2bp2,Cdc20,Cdc23,Cdc6,Cdk1,Cdk11b,Cdk12,Cdk13,Cdk2,Cers3,Cfl1,Chd7,Cit,Coprs,Cox8c,Cstf3,Cxxc1,Dak,Dcaf8,Ddx20,Ddx4,Dlgap5,Dmap1,Dmrtc2,Dnajb2,Donson,Dtl,E2f8,Edc4,Eif2ak2,Eif3d,Eif4g3,Eif5b,Eif6,Elf2,Engase,Ercc3,Ercc4,Espl1,Eya3,Fam208a,Fasn,Fbxo43,Fip1l1,Flii,Fyttd1,Fzr1,Gclc,Gmnn,Golga2,Gon4l,Gpat2,Gtf2f1,Gtf2f2,Gtf2i,Hat1,Hdac1,Hdgf,Hfm1,Hmces,Hnrnpc,Hnrnpm,Hsf5,Hsp90aa1,Hspa8,Ilf3,Insig2,Ints10,Iws1,Kat6a,Kat7,Kdm3a,Kiaa1109,Klhl25,Kmt2b,Lactb2,Larp1,Larp7,Lbr,Leo1,Liat1,Lig3,Lin9,Luc7l2,Lyar,Mael,Mak,Mark2,Mcm3,Mdc1,Med1,Mlf1,Mnat1,Mphosph8,Msh6,Msl1,Mum1,Mybl1,Mycbp2,Myd88,Myef2,Nasp,Nbn,Ndnl2,Nek1,Nelfe,Nfatc3,Nipbl,Nkapl,Nktr,Nol8,Nolc1,Npm1,Nup93,Nup98,Osbpl10,Otud7a,Pagr1a,Palb2,Papola,Papolb,Papolg,Parg,Parp2,Pask,Pbk,Pcgf6,Pcyt1a,Pdha2,Phf10,Phf2,Phtf1,Piwil2,Pkmyt1,Pola2,Pole,Ppig,Ppip5k2,Ppm1g,Ppp1r2,Prpf38b,Prpf40a,Psip1,Ptpdc1,Ptpn2,Pttg1,Rad18,Rad50,Rad51c,Rad9b,Ranbp3,Rbbp6,Rbbp8,Rbl1,Rbm15,Rbm15b,Rbm20,Rbm26,Rbm27,Rbm5,Rere,Rfc1,Rfc4,Rfx2,Rfx8,Rif1,Rnf146,Rnf168,Rnf212,Rnf6,Rpl13,Rpl14,Rpl18,Rps26,Rsbn1,Rsrc1,Safb,Senp2,Senp3,Sephs2,Setd1b,Setx,Sf1,Sgpp1,Shprh,Sirt1,Six6os1,Slbp,Sltm,Slx4,Smc3,Smg1,Smg6,Smg9,Snip1,Spen,Srpk2,Srrm1,Srrm2,Srsf4,Ssh2,Ssrp1,Sugp2,Supt5,Sycp1,Sycp3,Sympk,Tada3,Taf1c,Tcf20,Tcof1,Tdp1,Tdrd1,Tdrd5,Tdrd9,Tex14,Thrap3,Ticrr,Tinf2,Top2b,Topbp1,Topors,Trip12,Trmt10a,U2surp,Uba2,Ubr4,Uimc1,Usp10,Usp24,Usp34,Usp42,Usp47,Vipas39,Wbp11,Wdr62,Ythdc1,Zc3h13,Zc3h3,Zc3h8,Zc3hc1,Zcchc6,Zfp318,Zfp326,Zfp541,Zfp608,Zfp800,Znrf2,Zranb2,Zscan21
GO:0031326	regulation of cellular biosynthetic process	156	3549	5.67e-11	ENSMUSP00000002444,ENSMUSP00000002733,ENSMUSP00000002889,ENSMUSP00000003527,ENSMUSP00000003818,ENSMUSP00000003876,ENSMUSP00000005017,ENSMUSP00000005620,ENSMUSP00000006898,ENSMUSP00000007733,ENSMUSP00000007800,ENSMUSP00000011493,ENSMUSP00000015800,ENSMUSP00000018698,ENSMUSP00000018909,ENSMUSP00000020099,ENSMUSP00000020687,ENSMUSP00000021523,ENSMUSP00000022450,ENSMUSP00000023064,ENSMUSP00000023561,ENSMUSP00000023598,ENSMUSP00000023682,ENSMUSP00000024657,ENSMUSP00000024884,ENSMUSP00000025241,ENSMUSP00000025243,ENSMUSP00000025444,ENSMUSP00000025930,ENSMUSP00000026032,ENSMUSP00000026416,ENSMUSP00000027252,ENSMUSP00000027438,ENSMUSP00000027493,ENSMUSP00000028866,ENSMUSP00000029142,ENSMUSP00000029170,ENSMUSP00000029588,ENSMUSP00000029950,ENSMUSP00000030207,ENSMUSP00000030311,ENSMUSP00000031058,ENSMUSP00000031092,ENSMUSP00000031227,ENSMUSP00000032410,ENSMUSP00000032918,ENSMUSP00000033839,ENSMUSP00000034905,ENSMUSP00000034980,ENSMUSP00000035092,ENSMUSP00000035376,ENSMUSP00000036013,ENSMUSP00000036288,ENSMUSP00000036881,ENSMUSP00000036924,ENSMUSP00000038181,ENSMUSP00000039757,ENSMUSP00000041377,ENSMUSP00000043583,ENSMUSP00000045828,ENSMUSP00000046255,ENSMUSP00000046539,ENSMUSP00000046843,ENSMUSP00000046905,ENSMUSP00000047308,ENSMUSP00000047385,ENSMUSP00000049026,ENSMUSP00000049112,ENSMUSP00000049528,ENSMUSP00000049625,ENSMUSP00000051389,ENSMUSP00000051492,ENSMUSP00000051935,ENSMUSP00000054424,ENSMUSP00000056778,ENSMUSP00000059079,ENSMUSP00000059330,ENSMUSP00000059385,ENSMUSP00000060721,ENSMUSP00000065168,ENSMUSP00000065770,ENSMUSP00000065949,ENSMUSP00000066607,ENSMUSP00000066808,ENSMUSP00000068192,ENSMUSP00000068530,ENSMUSP00000068661,ENSMUSP00000072527,ENSMUSP00000075067,ENSMUSP00000076971,ENSMUSP00000079722,ENSMUSP00000080425,ENSMUSP00000081233,ENSMUSP00000081322,ENSMUSP00000081912,ENSMUSP00000084791,ENSMUSP00000085316,ENSMUSP00000086034,ENSMUSP00000086312,ENSMUSP00000088176,ENSMUSP00000088461,ENSMUSP00000088678,ENSMUSP00000089707,ENSMUSP00000090525,ENSMUSP00000090789,ENSMUSP00000091011,ENSMUSP00000091488,ENSMUSP00000091889,ENSMUSP00000091921,ENSMUSP00000092849,ENSMUSP00000095572,ENSMUSP00000098053,ENSMUSP00000099448,ENSMUSP00000099657,ENSMUSP00000099748,ENSMUSP00000101082,ENSMUSP00000101164,ENSMUSP00000101307,ENSMUSP00000101412,ENSMUSP00000102264,ENSMUSP00000103162,ENSMUSP00000103169,ENSMUSP00000103789,ENSMUSP00000104149,ENSMUSP00000104931,ENSMUSP00000105136,ENSMUSP00000106163,ENSMUSP00000106315,ENSMUSP00000106584,ENSMUSP00000107237,ENSMUSP00000107750,ENSMUSP00000108313,ENSMUSP00000109004,ENSMUSP00000109109,ENSMUSP00000110069,ENSMUSP00000110328,ENSMUSP00000110976,ENSMUSP00000112170,ENSMUSP00000112675,ENSMUSP00000119242,ENSMUSP00000121212,ENSMUSP00000121309,ENSMUSP00000122196,ENSMUSP00000123088,ENSMUSP00000124293,ENSMUSP00000126484,ENSMUSP00000128331,ENSMUSP00000128789,ENSMUSP00000129615,ENSMUSP00000129803,ENSMUSP00000133933,ENSMUSP00000134272,ENSMUSP00000135476,ENSMUSP00000136673,ENSMUSP00000140049,ENSMUSP00000140185	Abcf1,Adnp,Ahi1,Akap8l,Akirin2,Arid4b,Arpp19,Atp2b4,Atr,Baz1a,Baz2a,Bclaf1,Birc2,Brd8,Bzw1,Camk4,Casp8ap2,Cby1,Ccar2,Cct2,Cdk1,Cdk12,Cdk13,Cdk2,Cenpj,Chd7,Coprs,Cxxc1,Ddx20,Dmap1,Dmrtc2,Dnajb1,Donson,E2f8,Efcab7,Eif2ak2,Eif3d,Eif4g3,Eif5b,Eif6,Elf2,Ercc3,Eya3,Fam208a,Flii,Fnip1,Fxr2,Gclc,Gmnn,Golga2,Gon4l,Grb10,Gtf2f1,Gtf2f2,Gtf2i,Hat1,Hdac1,Hdgf,Hnrnpc,Hsf5,Hsp90aa1,Hspa8,Ift74,Ilf3,Insig2,Iws1,Kat6a,Kat7,Kdm3a,Klhl25,Kmt2b,Larp1,Larp7,Leo1,Lig3,Lyar,Mael,Mak,Mapre3,Mdm4,Med1,Mllt10,Mnat1,Mphosph8,Mybl1,Myd88,Myef2,Ncl,Ndnl2,Nelfe,Nfatc3,Nipbl,Nkapl,Nolc1,Npm1,Numa1,Nup98,Pagr1a,Pask,Pcgf6,Phf10,Phf2,Phtf1,Piwil2,Psip1,Ptpn2,Pttg1,Ralgapa1,Rbbp6,Rbbp8,Rbl1,Rbm15,Rbm15b,Rere,Rfc1,Rfc4,Rfx2,Rfx8,Rif1,Rnf168,Rnf6,Rsbn1,Safb,Sbno1,Senp2,Setd1b,Setx,Sf1,Sirt1,Six6os1,Sltm,Smc3,Snip1,Spen,Ssrp1,Supt5,Tacc3,Tada3,Taf1c,Tcf20,Tcof1,Thrap3,Ticrr,Tinf2,Topors,Uimc1,Usp47,Vipas39,Ybx2,Zc3h8,Zfp318,Zfp326,Zfp541,Zfp608,Zfp800,Zscan21
GO:0051252	regulation of RNA metabolic process	143	3152	7.74e-11	ENSMUSP00000002444,ENSMUSP00000002733,ENSMUSP00000002889,ENSMUSP00000003527,ENSMUSP00000003818,ENSMUSP00000003876,ENSMUSP00000005017,ENSMUSP00000005620,ENSMUSP00000006898,ENSMUSP00000011493,ENSMUSP00000015800,ENSMUSP00000018698,ENSMUSP00000020687,ENSMUSP00000021523,ENSMUSP00000022450,ENSMUSP00000022793,ENSMUSP00000023064,ENSMUSP00000023561,ENSMUSP00000024657,ENSMUSP00000024884,ENSMUSP00000025241,ENSMUSP00000025243,ENSMUSP00000025444,ENSMUSP00000026032,ENSMUSP00000026416,ENSMUSP00000026420,ENSMUSP00000027438,ENSMUSP00000028866,ENSMUSP00000029170,ENSMUSP00000029588,ENSMUSP00000029950,ENSMUSP00000030207,ENSMUSP00000030311,ENSMUSP00000031058,ENSMUSP00000031092,ENSMUSP00000031227,ENSMUSP00000032410,ENSMUSP00000032918,ENSMUSP00000033839,ENSMUSP00000034905,ENSMUSP00000035092,ENSMUSP00000035376,ENSMUSP00000036013,ENSMUSP00000036924,ENSMUSP00000038181,ENSMUSP00000039133,ENSMUSP00000039757,ENSMUSP00000043555,ENSMUSP00000043583,ENSMUSP00000045511,ENSMUSP00000045828,ENSMUSP00000046255,ENSMUSP00000046539,ENSMUSP00000046843,ENSMUSP00000046905,ENSMUSP00000047308,ENSMUSP00000049026,ENSMUSP00000049112,ENSMUSP00000049625,ENSMUSP00000051389,ENSMUSP00000051492,ENSMUSP00000051935,ENSMUSP00000054424,ENSMUSP00000056778,ENSMUSP00000059079,ENSMUSP00000059330,ENSMUSP00000059385,ENSMUSP00000060721,ENSMUSP00000061474,ENSMUSP00000065168,ENSMUSP00000065770,ENSMUSP00000065949,ENSMUSP00000066607,ENSMUSP00000066808,ENSMUSP00000068192,ENSMUSP00000068530,ENSMUSP00000068661,ENSMUSP00000070527,ENSMUSP00000072527,ENSMUSP00000075067,ENSMUSP00000076971,ENSMUSP00000079722,ENSMUSP00000080425,ENSMUSP00000081322,ENSMUSP00000081912,ENSMUSP00000084791,ENSMUSP00000085316,ENSMUSP00000085734,ENSMUSP00000086034,ENSMUSP00000086312,ENSMUSP00000088176,ENSMUSP00000088461,ENSMUSP00000088678,ENSMUSP00000090789,ENSMUSP00000091488,ENSMUSP00000091889,ENSMUSP00000092849,ENSMUSP00000095572,ENSMUSP00000099448,ENSMUSP00000099657,ENSMUSP00000099748,ENSMUSP00000101082,ENSMUSP00000101164,ENSMUSP00000101307,ENSMUSP00000101412,ENSMUSP00000102264,ENSMUSP00000103162,ENSMUSP00000103169,ENSMUSP00000103789,ENSMUSP00000104149,ENSMUSP00000104931,ENSMUSP00000105136,ENSMUSP00000105527,ENSMUSP00000106163,ENSMUSP00000106315,ENSMUSP00000106584,ENSMUSP00000107237,ENSMUSP00000107750,ENSMUSP00000108313,ENSMUSP00000109109,ENSMUSP00000110069,ENSMUSP00000110328,ENSMUSP00000110976,ENSMUSP00000112170,ENSMUSP00000112675,ENSMUSP00000119242,ENSMUSP00000121212,ENSMUSP00000121309,ENSMUSP00000122196,ENSMUSP00000123088,ENSMUSP00000124293,ENSMUSP00000126484,ENSMUSP00000128331,ENSMUSP00000128789,ENSMUSP00000129447,ENSMUSP00000129615,ENSMUSP00000129803,ENSMUSP00000133933,ENSMUSP00000134272,ENSMUSP00000136673,ENSMUSP00000138379,ENSMUSP00000140049,ENSMUSP00000140185	Acin1,Adnp,Ahi1,Akap8l,Akirin2,Arid4b,Atp2b4,Baz1a,Baz2a,Bclaf1,Birc2,Brd8,Bzw1,Camk4,Casp8ap2,Cby1,Ccar2,Cdk11b,Cdk12,Cdk13,Cdk2,Cenpj,Chd7,Coprs,Cxxc1,Ddx20,Dmap1,Dmrtc2,Dnajb1,E2f8,Efcab7,Eif2ak2,Elf2,Ercc3,Eya3,Fam208a,Flii,Fnip1,Gclc,Gmnn,Gon4l,Gtf2f1,Gtf2f2,Gtf2i,Hat1,Hdac1,Hdgf,Hnrnpc,Hsf5,Hspa8,Ift74,Ilf3,Insig2,Iws1,Kat6a,Kat7,Kdm3a,Kmt2b,Larp1,Larp7,Leo1,Lyar,Mael,Mak,Mapre3,Mdm4,Med1,Mllt10,Mnat1,Mphosph8,Mybl1,Myd88,Myef2,Ncl,Ndnl2,Nelfe,Nfatc3,Nipbl,Nkapl,Nolc1,Npm1,Numa1,Nup98,Pagr1a,Papola,Pcgf6,Phf10,Phf2,Phtf1,Psip1,Ptpn2,Pttg1,Ralgapa1,Rbbp8,Rbl1,Rbm15,Rbm15b,Rbm20,Rbm46,Rbm5,Rere,Rfc1,Rfx2,Rfx8,Rif1,Rnf168,Rnf6,Rps26,Rsbn1,Safb,Sbno1,Senp2,Setd1b,Setx,Sf1,Sirt1,Six6os1,Sltm,Smg6,Snip1,Spen,Srpk2,Srsf4,Ssrp1,Supt5,Tacc3,Tada3,Taf1c,Tcf20,Thrap3,Topors,Uimc1,Usp47,Vipas39,Ybx2,Ythdc1,Zc3h8,Zfp318,Zfp326,Zfp541,Zfp608,Zfp800,Zscan21
GO:0009889	regulation of biosynthetic process	157	3613	1.11e-10	ENSMUSP00000002444,ENSMUSP00000002733,ENSMUSP00000002889,ENSMUSP00000003527,ENSMUSP00000003818,ENSMUSP00000003876,ENSMUSP00000005017,ENSMUSP00000005620,ENSMUSP00000006898,ENSMUSP00000007733,ENSMUSP00000007800,ENSMUSP00000011493,ENSMUSP00000015800,ENSMUSP00000018698,ENSMUSP00000018909,ENSMUSP00000020099,ENSMUSP00000020687,ENSMUSP00000021523,ENSMUSP00000022450,ENSMUSP00000023064,ENSMUSP00000023561,ENSMUSP00000023598,ENSMUSP00000023682,ENSMUSP00000024657,ENSMUSP00000024884,ENSMUSP00000025241,ENSMUSP00000025243,ENSMUSP00000025444,ENSMUSP00000025930,ENSMUSP00000026032,ENSMUSP00000026416,ENSMUSP00000027252,ENSMUSP00000027438,ENSMUSP00000027493,ENSMUSP00000028866,ENSMUSP00000029142,ENSMUSP00000029170,ENSMUSP00000029588,ENSMUSP00000029950,ENSMUSP00000030207,ENSMUSP00000030311,ENSMUSP00000031058,ENSMUSP00000031092,ENSMUSP00000031227,ENSMUSP00000032410,ENSMUSP00000032918,ENSMUSP00000033839,ENSMUSP00000034905,ENSMUSP00000034980,ENSMUSP00000035092,ENSMUSP00000035376,ENSMUSP00000036013,ENSMUSP00000036288,ENSMUSP00000036881,ENSMUSP00000036924,ENSMUSP00000038181,ENSMUSP00000039757,ENSMUSP00000041377,ENSMUSP00000043583,ENSMUSP00000044815,ENSMUSP00000045828,ENSMUSP00000046255,ENSMUSP00000046539,ENSMUSP00000046843,ENSMUSP00000046905,ENSMUSP00000047308,ENSMUSP00000047385,ENSMUSP00000049026,ENSMUSP00000049112,ENSMUSP00000049528,ENSMUSP00000049625,ENSMUSP00000051389,ENSMUSP00000051492,ENSMUSP00000051935,ENSMUSP00000054424,ENSMUSP00000056778,ENSMUSP00000059079,ENSMUSP00000059330,ENSMUSP00000059385,ENSMUSP00000060721,ENSMUSP00000065168,ENSMUSP00000065770,ENSMUSP00000065949,ENSMUSP00000066607,ENSMUSP00000066808,ENSMUSP00000068192,ENSMUSP00000068530,ENSMUSP00000068661,ENSMUSP00000072527,ENSMUSP00000075067,ENSMUSP00000076971,ENSMUSP00000079722,ENSMUSP00000080425,ENSMUSP00000081233,ENSMUSP00000081322,ENSMUSP00000081912,ENSMUSP00000084791,ENSMUSP00000085316,ENSMUSP00000086034,ENSMUSP00000086312,ENSMUSP00000088176,ENSMUSP00000088461,ENSMUSP00000088678,ENSMUSP00000089707,ENSMUSP00000090525,ENSMUSP00000090789,ENSMUSP00000091011,ENSMUSP00000091488,ENSMUSP00000091889,ENSMUSP00000091921,ENSMUSP00000092849,ENSMUSP00000095572,ENSMUSP00000098053,ENSMUSP00000099448,ENSMUSP00000099657,ENSMUSP00000099748,ENSMUSP00000101082,ENSMUSP00000101164,ENSMUSP00000101307,ENSMUSP00000101412,ENSMUSP00000102264,ENSMUSP00000103162,ENSMUSP00000103169,ENSMUSP00000103789,ENSMUSP00000104149,ENSMUSP00000104931,ENSMUSP00000105136,ENSMUSP00000106163,ENSMUSP00000106315,ENSMUSP00000106584,ENSMUSP00000107237,ENSMUSP00000107750,ENSMUSP00000108313,ENSMUSP00000109004,ENSMUSP00000109109,ENSMUSP00000110069,ENSMUSP00000110328,ENSMUSP00000110976,ENSMUSP00000112170,ENSMUSP00000112675,ENSMUSP00000119242,ENSMUSP00000121212,ENSMUSP00000121309,ENSMUSP00000122196,ENSMUSP00000123088,ENSMUSP00000124293,ENSMUSP00000126484,ENSMUSP00000128331,ENSMUSP00000128789,ENSMUSP00000129615,ENSMUSP00000129803,ENSMUSP00000133933,ENSMUSP00000134272,ENSMUSP00000135476,ENSMUSP00000136673,ENSMUSP00000140049,ENSMUSP00000140185	Abcf1,Adnp,Ahi1,Akap8l,Akirin2,Arid4b,Arpp19,Atp2b4,Atr,Baz1a,Baz2a,Bclaf1,Birc2,Brd8,Bzw1,Camk4,Casp8ap2,Cby1,Ccar2,Cct2,Cdk1,Cdk12,Cdk13,Cdk2,Cenpj,Chd7,Coprs,Cxxc1,Ddx20,Dmap1,Dmrtc2,Dnajb1,Donson,E2f8,Efcab7,Eif2ak2,Eif3d,Eif4g3,Eif5b,Eif6,Elf2,Ercc3,Eya3,Fam208a,Flii,Fnip1,Fxr2,Gclc,Gmnn,Golga2,Gon4l,Grb10,Gtf2f1,Gtf2f2,Gtf2i,Hat1,Hdac1,Hdgf,Hnrnpc,Hsf5,Hsp90aa1,Hspa8,Ift74,Ilf3,Insig2,Iws1,Kat6a,Kat7,Kdm3a,Klhl25,Kmt2b,Larp1,Larp7,Leo1,Lig3,Lyar,Mael,Mak,Mapre3,Mdm4,Med1,Mllt10,Mnat1,Mphosph8,Mybl1,Myd88,Myef2,Ncl,Ndnl2,Nelfe,Nfatc3,Nipbl,Nkapl,Nolc1,Npm1,Numa1,Nup98,Pagr1a,Pask,Pcgf6,Phf10,Phf2,Phtf1,Piwil2,Psip1,Ptpn2,Pttg1,Ralgapa1,Rbbp6,Rbbp8,Rbl1,Rbm15,Rbm15b,Rere,Rfc1,Rfc4,Rfx2,Rfx8,Rif1,Rnf168,Rnf6,Rsbn1,Safb,Sbno1,Senp2,Setd1b,Setx,Sf1,Sirt1,Six6os1,Sltm,Smc3,Snip1,Spen,Ssrp1,Suco,Supt5,Tacc3,Tada3,Taf1c,Tcf20,Tcof1,Thrap3,Ticrr,Tinf2,Topors,Uimc1,Usp47,Vipas39,Ybx2,Zc3h8,Zfp318,Zfp326,Zfp541,Zfp608,Zfp800,Zscan21
GO:0008380	RNA splicing	34	310	3.36e-10	ENSMUSP00000015800,ENSMUSP00000022577,ENSMUSP00000022793,ENSMUSP00000025243,ENSMUSP00000029480,ENSMUSP00000030207,ENSMUSP00000031227,ENSMUSP00000036013,ENSMUSP00000036924,ENSMUSP00000039133,ENSMUSP00000051492,ENSMUSP00000054424,ENSMUSP00000055254,ENSMUSP00000059330,ENSMUSP00000061474,ENSMUSP00000066797,ENSMUSP00000075655,ENSMUSP00000079722,ENSMUSP00000085734,ENSMUSP00000085993,ENSMUSP00000088176,ENSMUSP00000091167,ENSMUSP00000101412,ENSMUSP00000101673,ENSMUSP00000103162,ENSMUSP00000103825,ENSMUSP00000107237,ENSMUSP00000112213,ENSMUSP00000120115,ENSMUSP00000121309,ENSMUSP00000125003,ENSMUSP00000129447,ENSMUSP00000132963,ENSMUSP00000138379	Acin1,Ccar2,Cd2bp2,Cdk12,Cdk13,Ddx20,Hnrnpc,Hnrnpm,Hspa8,Iws1,Luc7l2,Prpf38b,Prpf40a,Psip1,Rbm15,Rbm15b,Rbm20,Rbm5,Rsrc1,Setx,Sf1,Spen,Srpk2,Srrm1,Srrm2,Srsf4,Sugp2,Thrap3,Wbp11,Wdr62,Ythdc1,Zc3h13,Zfp326,Zranb2
GO:0016043	cellular component organization	184	4560	3.36e-10	ENSMUSP00000001179,ENSMUSP00000002099,ENSMUSP00000002444,ENSMUSP00000002445,ENSMUSP00000002473,ENSMUSP00000002889,ENSMUSP00000003876,ENSMUSP00000005256,ENSMUSP00000005503,ENSMUSP00000006565,ENSMUSP00000006898,ENSMUSP00000007733,ENSMUSP00000011493,ENSMUSP00000015800,ENSMUSP00000017629,ENSMUSP00000020099,ENSMUSP00000020252,ENSMUSP00000020365,ENSMUSP00000020420,ENSMUSP00000020649,ENSMUSP00000020687,ENSMUSP00000021311,ENSMUSP00000022599,ENSMUSP00000022680,ENSMUSP00000022793,ENSMUSP00000023064,ENSMUSP00000023068,ENSMUSP00000023206,ENSMUSP00000023468,ENSMUSP00000025234,ENSMUSP00000025241,ENSMUSP00000025444,ENSMUSP00000025830,ENSMUSP00000025930,ENSMUSP00000026032,ENSMUSP00000026416,ENSMUSP00000027202,ENSMUSP00000027785,ENSMUSP00000028661,ENSMUSP00000028857,ENSMUSP00000029142,ENSMUSP00000029170,ENSMUSP00000029222,ENSMUSP00000029448,ENSMUSP00000029879,ENSMUSP00000030207,ENSMUSP00000030311,ENSMUSP00000030456,ENSMUSP00000030636,ENSMUSP00000031170,ENSMUSP00000032410,ENSMUSP00000032918,ENSMUSP00000033839,ENSMUSP00000034065,ENSMUSP00000034203,ENSMUSP00000034428,ENSMUSP00000034815,ENSMUSP00000034905,ENSMUSP00000034980,ENSMUSP00000035164,ENSMUSP00000035376,ENSMUSP00000035610,ENSMUSP00000035802,ENSMUSP00000036288,ENSMUSP00000036924,ENSMUSP00000037126,ENSMUSP00000037788,ENSMUSP00000038181,ENSMUSP00000038871,ENSMUSP00000039133,ENSMUSP00000039422,ENSMUSP00000039463,ENSMUSP00000039709,ENSMUSP00000039757,ENSMUSP00000041377,ENSMUSP00000042625,ENSMUSP00000042792,ENSMUSP00000043281,ENSMUSP00000043555,ENSMUSP00000045559,ENSMUSP00000045828,ENSMUSP00000046905,ENSMUSP00000047308,ENSMUSP00000047374,ENSMUSP00000048859,ENSMUSP00000049026,ENSMUSP00000050687,ENSMUSP00000051389,ENSMUSP00000051492,ENSMUSP00000051643,ENSMUSP00000051800,ENSMUSP00000051966,ENSMUSP00000052546,ENSMUSP00000053078,ENSMUSP00000054444,ENSMUSP00000055254,ENSMUSP00000057938,ENSMUSP00000058377,ENSMUSP00000058832,ENSMUSP00000059079,ENSMUSP00000059385,ENSMUSP00000062049,ENSMUSP00000063525,ENSMUSP00000064079,ENSMUSP00000064465,ENSMUSP00000064539,ENSMUSP00000065949,ENSMUSP00000068530,ENSMUSP00000068661,ENSMUSP00000072527,ENSMUSP00000075067,ENSMUSP00000075655,ENSMUSP00000078022,ENSMUSP00000079306,ENSMUSP00000079553,ENSMUSP00000079909,ENSMUSP00000080425,ENSMUSP00000081319,ENSMUSP00000081912,ENSMUSP00000082177,ENSMUSP00000085316,ENSMUSP00000085734,ENSMUSP00000086034,ENSMUSP00000088176,ENSMUSP00000090525,ENSMUSP00000090789,ENSMUSP00000091312,ENSMUSP00000091745,ENSMUSP00000091921,ENSMUSP00000095195,ENSMUSP00000096769,ENSMUSP00000098053,ENSMUSP00000099448,ENSMUSP00000099657,ENSMUSP00000099748,ENSMUSP00000099907,ENSMUSP00000099990,ENSMUSP00000101082,ENSMUSP00000101164,ENSMUSP00000101307,ENSMUSP00000101759,ENSMUSP00000101834,ENSMUSP00000102167,ENSMUSP00000102227,ENSMUSP00000103169,ENSMUSP00000103690,ENSMUSP00000103789,ENSMUSP00000103825,ENSMUSP00000103935,ENSMUSP00000105174,ENSMUSP00000105457,ENSMUSP00000106163,ENSMUSP00000106353,ENSMUSP00000106534,ENSMUSP00000107750,ENSMUSP00000108310,ENSMUSP00000108313,ENSMUSP00000109004,ENSMUSP00000110069,ENSMUSP00000110762,ENSMUSP00000112259,ENSMUSP00000113705,ENSMUSP00000113768,ENSMUSP00000114787,ENSMUSP00000118956,ENSMUSP00000120085,ENSMUSP00000121309,ENSMUSP00000122196,ENSMUSP00000122420,ENSMUSP00000122852,ENSMUSP00000124293,ENSMUSP00000124710,ENSMUSP00000126484,ENSMUSP00000128331,ENSMUSP00000128789,ENSMUSP00000129615,ENSMUSP00000129803,ENSMUSP00000133933,ENSMUSP00000134066,ENSMUSP00000137298,ENSMUSP00000138379,ENSMUSP00000138523,ENSMUSP00000140049,ENSMUSP00000140185	Acin1,Adnp,Ahi1,Akap8l,Anp32b,Ap3d1,Apba1,Arhgap5,Arhgef7,Arid4b,Atr,Babam1,Baz1a,Baz2a,Bin2,Bin3,Birc2,Brd8,Bub1b,Cby1,Ccar2,Ccdc13,Ccdc39,Ccdc40,Ccdc66,Ccdc88c,Ccp110,Cct2,Cdc20,Cdc23,Cdc42ep4,Cdca8,Cdk1,Cdk2,Cenpc1,Cenpe,Cenpj,Cep131,Cep350,Cep70,Cep72,Cfl1,Chd7,Cit,Clgn,Cog4,Col16a1,Coprs,Cxxc1,Ddx20,Ddx4,Diap3,Dmap1,Dmrtc2,Dmxl1,Dmxl2,Dnah1,Dnajc11,Ect2,Eif3d,Eif6,Epb4.1l4a,Ercc3,Ercc4,Espl1,Eya3,Fam118b,Flii,Fnip1,Gabarapl2,Gclc,Ggnbp1,Gmnn,Golga2,Hat1,Hdac1,Hfm1,Hsp90aa1,Hspa2,Hspa8,Hyls1,Ift46,Ift74,Ift88,Kat6a,Kat7,Kctd19,Kdm3a,Kif18b,Kif23,Kif24,Kmt2b,Leo1,Lig3,Luc7l2,Mael,Mak,Mdm4,Med1,Meikin,Msh6,Msl1,Mum1,Mybl1,Mycbp2,Myo9a,Nasp,Nbn,Ndrg1,Nek1,Nipbl,Nolc1,Nphp1,Npm1,Numa1,Nup93,Nup98,Pagr1a,Pcgf6,Pcm1,Pcnt,Phf2,Prpf40a,Psip1,Ptpdc1,Pttg1,Rad50,Rad51c,Radil,Ranbp3,Rbl1,Rbm5,Rere,Rfx2,Rif1,Rnf168,Rnf212,Rnf6,Rsbn1,Rtn4,Sdccag8,Sec23ip,Setd1b,Setx,Sf1,Sgip1,Sgol2,Shprh,Sirt1,Six6os1,Slx4,Smc1b,Smc3,Smg6,Spag17,Spag6,Spice1,Srgap2,Srpk2,Ssh2,Ssx2ip,Stmn1,Sycp1,Sycp2,Sycp3,Tacc3,Tada3,Taf1c,Talpid3,Tdrd5,Tdrd9,Terb2,Tex14,Ticrr,Tinf2,Tmem123,Tnp2,Top2b,Topbp1,Tsga10,Uimc1,Vipas39,Wdr62,Ythdc1
GO:0071840	cellular component organization or biogenesis	189	4730	3.36e-10	ENSMUSP00000001179,ENSMUSP00000002099,ENSMUSP00000002444,ENSMUSP00000002445,ENSMUSP00000002473,ENSMUSP00000002889,ENSMUSP00000003876,ENSMUSP00000005256,ENSMUSP00000005503,ENSMUSP00000006565,ENSMUSP00000006898,ENSMUSP00000007733,ENSMUSP00000011493,ENSMUSP00000015800,ENSMUSP00000017629,ENSMUSP00000020099,ENSMUSP00000020252,ENSMUSP00000020365,ENSMUSP00000020420,ENSMUSP00000020649,ENSMUSP00000020687,ENSMUSP00000021311,ENSMUSP00000021824,ENSMUSP00000022599,ENSMUSP00000022680,ENSMUSP00000022793,ENSMUSP00000023064,ENSMUSP00000023068,ENSMUSP00000023206,ENSMUSP00000023468,ENSMUSP00000025234,ENSMUSP00000025241,ENSMUSP00000025444,ENSMUSP00000025830,ENSMUSP00000025930,ENSMUSP00000026032,ENSMUSP00000026416,ENSMUSP00000027202,ENSMUSP00000027785,ENSMUSP00000028661,ENSMUSP00000028857,ENSMUSP00000029142,ENSMUSP00000029170,ENSMUSP00000029222,ENSMUSP00000029448,ENSMUSP00000029879,ENSMUSP00000030207,ENSMUSP00000030311,ENSMUSP00000030456,ENSMUSP00000030636,ENSMUSP00000030684,ENSMUSP00000031170,ENSMUSP00000032410,ENSMUSP00000032918,ENSMUSP00000033839,ENSMUSP00000034065,ENSMUSP00000034203,ENSMUSP00000034428,ENSMUSP00000034815,ENSMUSP00000034905,ENSMUSP00000034980,ENSMUSP00000035164,ENSMUSP00000035376,ENSMUSP00000035610,ENSMUSP00000035802,ENSMUSP00000036288,ENSMUSP00000036924,ENSMUSP00000037126,ENSMUSP00000037788,ENSMUSP00000038181,ENSMUSP00000038871,ENSMUSP00000039133,ENSMUSP00000039422,ENSMUSP00000039463,ENSMUSP00000039709,ENSMUSP00000039757,ENSMUSP00000041377,ENSMUSP00000042625,ENSMUSP00000042792,ENSMUSP00000043281,ENSMUSP00000043555,ENSMUSP00000045559,ENSMUSP00000045828,ENSMUSP00000046905,ENSMUSP00000047308,ENSMUSP00000047374,ENSMUSP00000048859,ENSMUSP00000049026,ENSMUSP00000050687,ENSMUSP00000051389,ENSMUSP00000051492,ENSMUSP00000051643,ENSMUSP00000051800,ENSMUSP00000051966,ENSMUSP00000052546,ENSMUSP00000053078,ENSMUSP00000054444,ENSMUSP00000055254,ENSMUSP00000057938,ENSMUSP00000058377,ENSMUSP00000058832,ENSMUSP00000059079,ENSMUSP00000059385,ENSMUSP00000062049,ENSMUSP00000063525,ENSMUSP00000064079,ENSMUSP00000064465,ENSMUSP00000064539,ENSMUSP00000065949,ENSMUSP00000068530,ENSMUSP00000068661,ENSMUSP00000072527,ENSMUSP00000075067,ENSMUSP00000075655,ENSMUSP00000078022,ENSMUSP00000079306,ENSMUSP00000079553,ENSMUSP00000079909,ENSMUSP00000080425,ENSMUSP00000081319,ENSMUSP00000081912,ENSMUSP00000082177,ENSMUSP00000084791,ENSMUSP00000085316,ENSMUSP00000085734,ENSMUSP00000086034,ENSMUSP00000088176,ENSMUSP00000090525,ENSMUSP00000090789,ENSMUSP00000091312,ENSMUSP00000091745,ENSMUSP00000091921,ENSMUSP00000095195,ENSMUSP00000096769,ENSMUSP00000098053,ENSMUSP00000099448,ENSMUSP00000099657,ENSMUSP00000099748,ENSMUSP00000099907,ENSMUSP00000099990,ENSMUSP00000101082,ENSMUSP00000101164,ENSMUSP00000101307,ENSMUSP00000101759,ENSMUSP00000101834,ENSMUSP00000102167,ENSMUSP00000102227,ENSMUSP00000103169,ENSMUSP00000103690,ENSMUSP00000103789,ENSMUSP00000103825,ENSMUSP00000103935,ENSMUSP00000105174,ENSMUSP00000105457,ENSMUSP00000106163,ENSMUSP00000106353,ENSMUSP00000106534,ENSMUSP00000107750,ENSMUSP00000108310,ENSMUSP00000108313,ENSMUSP00000109004,ENSMUSP00000110069,ENSMUSP00000110762,ENSMUSP00000112213,ENSMUSP00000112259,ENSMUSP00000113705,ENSMUSP00000113768,ENSMUSP00000114787,ENSMUSP00000118956,ENSMUSP00000120085,ENSMUSP00000121309,ENSMUSP00000122196,ENSMUSP00000122420,ENSMUSP00000122852,ENSMUSP00000124293,ENSMUSP00000124710,ENSMUSP00000126484,ENSMUSP00000128331,ENSMUSP00000128789,ENSMUSP00000129615,ENSMUSP00000129803,ENSMUSP00000131489,ENSMUSP00000133933,ENSMUSP00000134066,ENSMUSP00000137298,ENSMUSP00000138379,ENSMUSP00000138523,ENSMUSP00000140049,ENSMUSP00000140185	Acin1,Adnp,Ahi1,Akap8l,Anp32b,Ap3d1,Apba1,Arhgap5,Arhgef7,Arid4b,Atr,Babam1,Baz1a,Baz2a,Bin2,Bin3,Birc2,Brd8,Bub1b,Cby1,Ccar2,Ccdc13,Ccdc39,Ccdc40,Ccdc66,Ccdc88c,Ccp110,Cct2,Cdc20,Cdc23,Cdc42ep4,Cdca8,Cdk1,Cdk2,Cenpc1,Cenpe,Cenpj,Cep131,Cep350,Cep70,Cep72,Cfl1,Chd7,Cit,Clgn,Cog4,Col16a1,Coprs,Cxxc1,Ddx20,Ddx4,Diap3,Dmap1,Dmrtc2,Dmxl1,Dmxl2,Dnah1,Dnajc11,Ect2,Eif3d,Eif6,Epb4.1l4a,Ercc3,Ercc4,Espl1,Eya3,Fam118b,Flii,Fnip1,Gabarapl2,Gclc,Ggnbp1,Gmnn,Gnl2,Golga2,Hat1,Hdac1,Hfm1,Hsp90aa1,Hspa2,Hspa8,Hyls1,Ift46,Ift74,Ift88,Kat6a,Kat7,Kctd19,Kdm3a,Kif18b,Kif23,Kif24,Kmt2b,Leo1,Lig3,Luc7l2,Lyar,Mael,Mak,Mdm4,Med1,Meikin,Msh6,Msl1,Mum1,Mybl1,Mycbp2,Myo9a,Nasp,Nbn,Ndrg1,Nek1,Nipbl,Nol8,Nolc1,Nphp1,Npm1,Numa1,Nup93,Nup98,Pagr1a,Pcgf6,Pcm1,Pcnt,Phf2,Prpf40a,Psip1,Ptpdc1,Pttg1,Rad50,Rad51c,Radil,Ranbp3,Rbl1,Rbm5,Rere,Rfx2,Rif1,Rnf168,Rnf212,Rnf6,Rpl14,Rsbn1,Rtn4,Sdccag8,Sec23ip,Setd1b,Setx,Sf1,Sgip1,Sgol2,Shprh,Sirt1,Six6os1,Slx4,Smc1b,Smc3,Smg6,Spag17,Spag6,Spice1,Srgap2,Srpk2,Ssh2,Ssx2ip,Stmn1,Sycp1,Sycp2,Sycp3,Tacc3,Tada3,Taf1c,Talpid3,Tdrd5,Tdrd9,Terb2,Tex14,Ticrr,Tinf2,Tmem123,Tnp2,Top2b,Topbp1,Tsga10,Uimc1,Vipas39,Wbp11,Wdr62,Ythdc1
GO:0065007	biological regulation	335	10168	3.64e-10	ENSMUSP00000001179,ENSMUSP00000002099,ENSMUSP00000002280,ENSMUSP00000002444,ENSMUSP00000002445,ENSMUSP00000002473,ENSMUSP00000002733,ENSMUSP00000002889,ENSMUSP00000002911,ENSMUSP00000003527,ENSMUSP00000003818,ENSMUSP00000003876,ENSMUSP00000005017,ENSMUSP00000005256,ENSMUSP00000005503,ENSMUSP00000005620,ENSMUSP00000006565,ENSMUSP00000006898,ENSMUSP00000007733,ENSMUSP00000007800,ENSMUSP00000011493,ENSMUSP00000013338,ENSMUSP00000015800,ENSMUSP00000017629,ENSMUSP00000018698,ENSMUSP00000018909,ENSMUSP00000020099,ENSMUSP00000020420,ENSMUSP00000020649,ENSMUSP00000020687,ENSMUSP00000021311,ENSMUSP00000021450,ENSMUSP00000021523,ENSMUSP00000021681,ENSMUSP00000022450,ENSMUSP00000022470,ENSMUSP00000022561,ENSMUSP00000022577,ENSMUSP00000022590,ENSMUSP00000022612,ENSMUSP00000022680,ENSMUSP00000022793,ENSMUSP00000022998,ENSMUSP00000023064,ENSMUSP00000023206,ENSMUSP00000023561,ENSMUSP00000023598,ENSMUSP00000023682,ENSMUSP00000023776,ENSMUSP00000023882,ENSMUSP00000024657,ENSMUSP00000024701,ENSMUSP00000024884,ENSMUSP00000025241,ENSMUSP00000025243,ENSMUSP00000025444,ENSMUSP00000025486,ENSMUSP00000025786,ENSMUSP00000025830,ENSMUSP00000025930,ENSMUSP00000026032,ENSMUSP00000026150,ENSMUSP00000026416,ENSMUSP00000026420,ENSMUSP00000026577,ENSMUSP00000027202,ENSMUSP00000027252,ENSMUSP00000027421,ENSMUSP00000027438,ENSMUSP00000027493,ENSMUSP00000027494,ENSMUSP00000027933,ENSMUSP00000028617,ENSMUSP00000028857,ENSMUSP00000028866,ENSMUSP00000029087,ENSMUSP00000029142,ENSMUSP00000029170,ENSMUSP00000029222,ENSMUSP00000029448,ENSMUSP00000029588,ENSMUSP00000029879,ENSMUSP00000029950,ENSMUSP00000030118,ENSMUSP00000030207,ENSMUSP00000030311,ENSMUSP00000030636,ENSMUSP00000030984,ENSMUSP00000031032,ENSMUSP00000031058,ENSMUSP00000031092,ENSMUSP00000031227,ENSMUSP00000032130,ENSMUSP00000032410,ENSMUSP00000032891,ENSMUSP00000032918,ENSMUSP00000033310,ENSMUSP00000033839,ENSMUSP00000034065,ENSMUSP00000034342,ENSMUSP00000034428,ENSMUSP00000034815,ENSMUSP00000034905,ENSMUSP00000034980,ENSMUSP00000035092,ENSMUSP00000035164,ENSMUSP00000035376,ENSMUSP00000035802,ENSMUSP00000035829,ENSMUSP00000036013,ENSMUSP00000036177,ENSMUSP00000036288,ENSMUSP00000036347,ENSMUSP00000036881,ENSMUSP00000036924,ENSMUSP00000037126,ENSMUSP00000037788,ENSMUSP00000038181,ENSMUSP00000038412,ENSMUSP00000038590,ENSMUSP00000038871,ENSMUSP00000039110,ENSMUSP00000039133,ENSMUSP00000039134,ENSMUSP00000039463,ENSMUSP00000039555,ENSMUSP00000039709,ENSMUSP00000039757,ENSMUSP00000039889,ENSMUSP00000041377,ENSMUSP00000042082,ENSMUSP00000042625,ENSMUSP00000043127,ENSMUSP00000043555,ENSMUSP00000043583,ENSMUSP00000043713,ENSMUSP00000044556,ENSMUSP00000044577,ENSMUSP00000044624,ENSMUSP00000044815,ENSMUSP00000044831,ENSMUSP00000045511,ENSMUSP00000045559,ENSMUSP00000045828,ENSMUSP00000045873,ENSMUSP00000046255,ENSMUSP00000046539,ENSMUSP00000046843,ENSMUSP00000046905,ENSMUSP00000047308,ENSMUSP00000047374,ENSMUSP00000047385,ENSMUSP00000047475,ENSMUSP00000047652,ENSMUSP00000048877,ENSMUSP00000049026,ENSMUSP00000049112,ENSMUSP00000049528,ENSMUSP00000049625,ENSMUSP00000051389,ENSMUSP00000051492,ENSMUSP00000051799,ENSMUSP00000051935,ENSMUSP00000051966,ENSMUSP00000052546,ENSMUSP00000052912,ENSMUSP00000053078,ENSMUSP00000054125,ENSMUSP00000054424,ENSMUSP00000054444,ENSMUSP00000056778,ENSMUSP00000057282,ENSMUSP00000057938,ENSMUSP00000058305,ENSMUSP00000058596,ENSMUSP00000058832,ENSMUSP00000059079,ENSMUSP00000059330,ENSMUSP00000059385,ENSMUSP00000060118,ENSMUSP00000060199,ENSMUSP00000060721,ENSMUSP00000061474,ENSMUSP00000062049,ENSMUSP00000064079,ENSMUSP00000064539,ENSMUSP00000064893,ENSMUSP00000065168,ENSMUSP00000065423,ENSMUSP00000065770,ENSMUSP00000065949,ENSMUSP00000066607,ENSMUSP00000066808,ENSMUSP00000068192,ENSMUSP00000068530,ENSMUSP00000068661,ENSMUSP00000068804,ENSMUSP00000070527,ENSMUSP00000070619,ENSMUSP00000071623,ENSMUSP00000072527,ENSMUSP00000075067,ENSMUSP00000075655,ENSMUSP00000076971,ENSMUSP00000077094,ENSMUSP00000078022,ENSMUSP00000079306,ENSMUSP00000079553,ENSMUSP00000079722,ENSMUSP00000079909,ENSMUSP00000080425,ENSMUSP00000080685,ENSMUSP00000081233,ENSMUSP00000081322,ENSMUSP00000081912,ENSMUSP00000082177,ENSMUSP00000082882,ENSMUSP00000084257,ENSMUSP00000084791,ENSMUSP00000085316,ENSMUSP00000085734,ENSMUSP00000086034,ENSMUSP00000086312,ENSMUSP00000088176,ENSMUSP00000088461,ENSMUSP00000088678,ENSMUSP00000089463,ENSMUSP00000089707,ENSMUSP00000090525,ENSMUSP00000090789,ENSMUSP00000091011,ENSMUSP00000091312,ENSMUSP00000091469,ENSMUSP00000091488,ENSMUSP00000091889,ENSMUSP00000091921,ENSMUSP00000092849,ENSMUSP00000093581,ENSMUSP00000095195,ENSMUSP00000095572,ENSMUSP00000095675,ENSMUSP00000096769,ENSMUSP00000097154,ENSMUSP00000097901,ENSMUSP00000098053,ENSMUSP00000098106,ENSMUSP00000099448,ENSMUSP00000099657,ENSMUSP00000099748,ENSMUSP00000099907,ENSMUSP00000099990,ENSMUSP00000100057,ENSMUSP00000101082,ENSMUSP00000101164,ENSMUSP00000101307,ENSMUSP00000101412,ENSMUSP00000101759,ENSMUSP00000101834,ENSMUSP00000102167,ENSMUSP00000102227,ENSMUSP00000102264,ENSMUSP00000103162,ENSMUSP00000103169,ENSMUSP00000103789,ENSMUSP00000103935,ENSMUSP00000104149,ENSMUSP00000104931,ENSMUSP00000105136,ENSMUSP00000105174,ENSMUSP00000105527,ENSMUSP00000105926,ENSMUSP00000106163,ENSMUSP00000106315,ENSMUSP00000106353,ENSMUSP00000106534,ENSMUSP00000106584,ENSMUSP00000107182,ENSMUSP00000107231,ENSMUSP00000107237,ENSMUSP00000107750,ENSMUSP00000108313,ENSMUSP00000109004,ENSMUSP00000109109,ENSMUSP00000110069,ENSMUSP00000110328,ENSMUSP00000110976,ENSMUSP00000112170,ENSMUSP00000112213,ENSMUSP00000112259,ENSMUSP00000112675,ENSMUSP00000112934,ENSMUSP00000113571,ENSMUSP00000113705,ENSMUSP00000113768,ENSMUSP00000114203,ENSMUSP00000116519,ENSMUSP00000117847,ENSMUSP00000118956,ENSMUSP00000119242,ENSMUSP00000120115,ENSMUSP00000120747,ENSMUSP00000121212,ENSMUSP00000121309,ENSMUSP00000121317,ENSMUSP00000122196,ENSMUSP00000122420,ENSMUSP00000122852,ENSMUSP00000123088,ENSMUSP00000123590,ENSMUSP00000123788,ENSMUSP00000124215,ENSMUSP00000124293,ENSMUSP00000124710,ENSMUSP00000124872,ENSMUSP00000125761,ENSMUSP00000126484,ENSMUSP00000127919,ENSMUSP00000128331,ENSMUSP00000128789,ENSMUSP00000129447,ENSMUSP00000129615,ENSMUSP00000129803,ENSMUSP00000130581,ENSMUSP00000130636,ENSMUSP00000131684,ENSMUSP00000132963,ENSMUSP00000133933,ENSMUSP00000134272,ENSMUSP00000135476,ENSMUSP00000136673,ENSMUSP00000138379,ENSMUSP00000140049,ENSMUSP00000140185,ENSMUSP00000140393,ENSMUSP00000140566	Abcf1,Acin1,Adnp,Ahi1,Akap12,Akap8l,Akirin2,Amer2,Ank1,Anln,Anp32b,Ap3d1,Apba1,Api5,Aplf,Arfgap3,Arhgap19,Arhgap29,Arhgap33,Arhgap5,Arhgef7,Arid4b,Arih2,Armt1,Arpp19,Atp2b4,Atr,Atrip,Babam1,Baz1a,Baz2a,Bclaf1,Begain,Bin3,Birc2,Brd8,Bub1b,Bzw1,Camk4,Casp8ap2,Cby1,Ccar2,Ccdc39,Ccdc40,Ccdc66,Ccdc88c,Ccp110,Cct2,Cd2bp2,Cdc20,Cdc23,Cdc42ep4,Cdc6,Cdca2,Cdk1,Cdk11b,Cdk12,Cdk13,Cdk2,Cdkn2aip,Cenpe,Cenpj,Cep131,Cep295,Cep70,Cep72,Cep85,Cfl1,Chd7,Cit,Cklf,Clec16a,Cmtm2b,Cnnm4,Col16a1,Coprs,Cspp1,Cxxc1,Dak,Ddx20,Ddx4,Dennd4c,Dennd5b,Dmap1,Dmrtc2,Dmxl1,Dmxl2,Dnaja1,Dnajb1,Dnajb2,Dnajc15,Dock3,Donson,Dtl,E2f8,Ect2,Edc4,Efcab7,Eif2ak2,Eif3d,Eif4g3,Eif5b,Eif6,Elf2,Ensa,Eps8l2,Ercc3,Ercc4,Eya3,Fam208a,Fbxo43,Flii,Fnip1,Fxr2,Fzr1,Gabarapl2,Gclc,Gmnn,Golga2,Gon4l,Grb10,Gtf2f1,Gtf2f2,Gtf2i,Hat1,Hdac1,Hdgf,Hdgfrp2,Hnrnpc,Hnrnpm,Hsf5,Hsp90aa1,Hspa2,Hspa8,Ift46,Ift74,Ift88,Ilf3,Insig2,Iws1,Kat6a,Kat7,Kdm3a,Kiaa1109,Kif18b,Kif23,Klhl25,Kmt2b,Larp1,Larp7,Leo1,Lig3,Lmnb1,Lyar,Madd,Mael,Magi3,Mak,Mapre3,Mark2,Matr3,Mdm1,Mdm4,Med1,Mex3c,Mki67,Mlf1,Mllt10,Mnat1,Mphosph8,Msh6,Mtbp,Mybl1,Mycbp2,Myd88,Myef2,Myo9a,Nbn,Ncl,Ndnl2,Ndrg1,Nek1,Nelfe,Nfatc3,Nipbl,Nkapl,Nolc1,Nphp1,Npm1,Numa1,Nup93,Nup98,Ogfr,Otud7a,Oxr1,Pacs1,Pagr1a,Palb2,Papola,Parg,Parp2,Pask,Pbk,Pcgf6,Pcif1,Pcm1,Pcnt,Pdia6,Phf10,Phf2,Phtf1,Piwil2,Pkmyt1,Ppm1g,Ppp1r2,Ppp1r7,Prpf40a,Psip1,Ptpdc1,Ptpn2,Pttg1,Rab11fip5,Rad18,Rad50,Rad51c,Rad9b,Radil,Ralgapa1,Ralgps2,Ranbp3,Ranbp9,Rbbp6,Rbbp8,Rbl1,Rbm15,Rbm15b,Rbm20,Rbm26,Rbm46,Rbm5,Rere,Rfc1,Rfc4,Rfx2,Rfx8,Rgs12,Rif1,Rnf146,Rnf168,Rnf6,Rps26,Rsbn1,Rtn4,Safb,Sbno1,Senp2,Serbp1,Setd1b,Setx,Sf1,Sgip1,Sgol2,Sgpp1,Shcbp1l,Sirt1,Six6os1,Slc4a8,Sltm,Slx4,Smc3,Smg1,Smg6,Smg9,Snip1,Spdyb,Spen,Sphkap,Spice1,Srgap2,Srpk2,Srsf4,Ssh2,Ssrp1,Ssx2ip,Stmn1,Suco,Supt5,Sycp1,Sycp2,Sympk,Tacc3,Tada3,Taf1c,Talpid3,Tbc1d1,Tbc1d14,Tcf20,Tcof1,Tcp11,Tdrd1,Tdrd9,Tex14,Thrap3,Ticrr,Tinf2,Tjp2,Tmem123,Tnp2,Top2b,Topbp1,Topors,Trafd1,Trip12,Trmt10a,Uimc1,Usp10,Usp34,Usp47,Vash1,Vipas39,Wbp11,Xpo5,Ybx2,Ythdc1,Zc3h13,Zc3h3,Zc3h8,Zc3hc1,Zcchc6,Zfp318,Zfp326,Zfp541,Zfp608,Zfp800,Zscan21
GO:0044703	multi-organism reproductive process	62	919	4.3e-10	ENSMUSP00000002013,ENSMUSP00000002444,ENSMUSP00000008051,ENSMUSP00000011493,ENSMUSP00000018698,ENSMUSP00000020252,ENSMUSP00000022599,ENSMUSP00000023468,ENSMUSP00000025840,ENSMUSP00000027202,ENSMUSP00000028857,ENSMUSP00000029448,ENSMUSP00000029588,ENSMUSP00000030118,ENSMUSP00000034065,ENSMUSP00000034980,ENSMUSP00000035338,ENSMUSP00000035376,ENSMUSP00000035610,ENSMUSP00000036288,ENSMUSP00000036347,ENSMUSP00000038590,ENSMUSP00000043281,ENSMUSP00000045828,ENSMUSP00000047385,ENSMUSP00000048859,ENSMUSP00000051492,ENSMUSP00000051800,ENSMUSP00000053078,ENSMUSP00000053955,ENSMUSP00000054444,ENSMUSP00000060199,ENSMUSP00000062049,ENSMUSP00000064079,ENSMUSP00000065168,ENSMUSP00000070619,ENSMUSP00000072527,ENSMUSP00000075290,ENSMUSP00000078022,ENSMUSP00000079306,ENSMUSP00000079909,ENSMUSP00000081233,ENSMUSP00000086034,ENSMUSP00000088176,ENSMUSP00000091745,ENSMUSP00000093469,ENSMUSP00000096487,ENSMUSP00000096769,ENSMUSP00000101082,ENSMUSP00000101834,ENSMUSP00000103169,ENSMUSP00000103789,ENSMUSP00000104149,ENSMUSP00000105457,ENSMUSP00000106163,ENSMUSP00000106584,ENSMUSP00000107231,ENSMUSP00000108310,ENSMUSP00000113768,ENSMUSP00000119242,ENSMUSP00000128789,ENSMUSP00000137298	Arid4b,Atp2b4,Atr,Cabs1,Cct2,Cep131,Cit,Clgn,Ddx20,Ddx4,Diap3,Dmrtc2,Dnah1,Dnaja1,Eif4g3,Ggnbp1,Hfm1,Hspa2,Ift88,Kdm3a,Kiaa1109,Kmt2b,Larp7,Mael,Med1,Meikin,Mtl5,Mybl1,Nek1,Nkapl,Nphp1,Piwil2,Rad18,Rad51c,Rfx2,Rnf17,Sec23ip,Setx,Sgol2,Shcbp1l,Sirt1,Six6os1,Smcp,Spa17,Spag6,Sycp1,Sycp2,Sycp3,Tcp11,Tdrd1,Tdrd5,Tdrd6,Tdrd9,Tex14,Tnp2,Tsga10,Tsnax,Usp42,Vipas39,Ybx2,Zfp541,Zscan21
GO:0008152	metabolic process	282	8164	1.03e-09	ENSMUSP00000000756,ENSMUSP00000002280,ENSMUSP00000002444,ENSMUSP00000002445,ENSMUSP00000002473,ENSMUSP00000002733,ENSMUSP00000002889,ENSMUSP00000003527,ENSMUSP00000003818,ENSMUSP00000003876,ENSMUSP00000005003,ENSMUSP00000005017,ENSMUSP00000005336,ENSMUSP00000005503,ENSMUSP00000006565,ENSMUSP00000006898,ENSMUSP00000007296,ENSMUSP00000007733,ENSMUSP00000011493,ENSMUSP00000013338,ENSMUSP00000015800,ENSMUSP00000017629,ENSMUSP00000020099,ENSMUSP00000020252,ENSMUSP00000020365,ENSMUSP00000020513,ENSMUSP00000020649,ENSMUSP00000020687,ENSMUSP00000021450,ENSMUSP00000021523,ENSMUSP00000021824,ENSMUSP00000022450,ENSMUSP00000022470,ENSMUSP00000022577,ENSMUSP00000022612,ENSMUSP00000022793,ENSMUSP00000023206,ENSMUSP00000023489,ENSMUSP00000023561,ENSMUSP00000023598,ENSMUSP00000023682,ENSMUSP00000023882,ENSMUSP00000024657,ENSMUSP00000024701,ENSMUSP00000024884,ENSMUSP00000025241,ENSMUSP00000025243,ENSMUSP00000025444,ENSMUSP00000025752,ENSMUSP00000025930,ENSMUSP00000026032,ENSMUSP00000026416,ENSMUSP00000026420,ENSMUSP00000027071,ENSMUSP00000027252,ENSMUSP00000027421,ENSMUSP00000027493,ENSMUSP00000027933,ENSMUSP00000028599,ENSMUSP00000028866,ENSMUSP00000029142,ENSMUSP00000029170,ENSMUSP00000029448,ENSMUSP00000029480,ENSMUSP00000029588,ENSMUSP00000029879,ENSMUSP00000029950,ENSMUSP00000030207,ENSMUSP00000030456,ENSMUSP00000031032,ENSMUSP00000031092,ENSMUSP00000031227,ENSMUSP00000032130,ENSMUSP00000032141,ENSMUSP00000032410,ENSMUSP00000032891,ENSMUSP00000032918,ENSMUSP00000033839,ENSMUSP00000034065,ENSMUSP00000034328,ENSMUSP00000034428,ENSMUSP00000034905,ENSMUSP00000034980,ENSMUSP00000035092,ENSMUSP00000035112,ENSMUSP00000035164,ENSMUSP00000035376,ENSMUSP00000036013,ENSMUSP00000036177,ENSMUSP00000036881,ENSMUSP00000036924,ENSMUSP00000037126,ENSMUSP00000038181,ENSMUSP00000038871,ENSMUSP00000039133,ENSMUSP00000039134,ENSMUSP00000039422,ENSMUSP00000039757,ENSMUSP00000040416,ENSMUSP00000041377,ENSMUSP00000042082,ENSMUSP00000042625,ENSMUSP00000042792,ENSMUSP00000043555,ENSMUSP00000043583,ENSMUSP00000044556,ENSMUSP00000044831,ENSMUSP00000045452,ENSMUSP00000045828,ENSMUSP00000045945,ENSMUSP00000046255,ENSMUSP00000046539,ENSMUSP00000046843,ENSMUSP00000046905,ENSMUSP00000047308,ENSMUSP00000047374,ENSMUSP00000047385,ENSMUSP00000048877,ENSMUSP00000049112,ENSMUSP00000049528,ENSMUSP00000049619,ENSMUSP00000049625,ENSMUSP00000051389,ENSMUSP00000051492,ENSMUSP00000051935,ENSMUSP00000052872,ENSMUSP00000052912,ENSMUSP00000053955,ENSMUSP00000054125,ENSMUSP00000054424,ENSMUSP00000054444,ENSMUSP00000055254,ENSMUSP00000056155,ENSMUSP00000056778,ENSMUSP00000057282,ENSMUSP00000058596,ENSMUSP00000059079,ENSMUSP00000059192,ENSMUSP00000059330,ENSMUSP00000059385,ENSMUSP00000060118,ENSMUSP00000060199,ENSMUSP00000060721,ENSMUSP00000060774,ENSMUSP00000061474,ENSMUSP00000062049,ENSMUSP00000062930,ENSMUSP00000063358,ENSMUSP00000063525,ENSMUSP00000064079,ENSMUSP00000064465,ENSMUSP00000065168,ENSMUSP00000065423,ENSMUSP00000065770,ENSMUSP00000066607,ENSMUSP00000066797,ENSMUSP00000068192,ENSMUSP00000068530,ENSMUSP00000069238,ENSMUSP00000070527,ENSMUSP00000070619,ENSMUSP00000071623,ENSMUSP00000072527,ENSMUSP00000073778,ENSMUSP00000075067,ENSMUSP00000075655,ENSMUSP00000076971,ENSMUSP00000078022,ENSMUSP00000078602,ENSMUSP00000078795,ENSMUSP00000079722,ENSMUSP00000080425,ENSMUSP00000080949,ENSMUSP00000081009,ENSMUSP00000081233,ENSMUSP00000081322,ENSMUSP00000082959,ENSMUSP00000084791,ENSMUSP00000085316,ENSMUSP00000085734,ENSMUSP00000085993,ENSMUSP00000086034,ENSMUSP00000086312,ENSMUSP00000088176,ENSMUSP00000088461,ENSMUSP00000088678,ENSMUSP00000089540,ENSMUSP00000089707,ENSMUSP00000090525,ENSMUSP00000090789,ENSMUSP00000091167,ENSMUSP00000091469,ENSMUSP00000091488,ENSMUSP00000091889,ENSMUSP00000091921,ENSMUSP00000092538,ENSMUSP00000092849,ENSMUSP00000093581,ENSMUSP00000095433,ENSMUSP00000095675,ENSMUSP00000096769,ENSMUSP00000097901,ENSMUSP00000098053,ENSMUSP00000098106,ENSMUSP00000099448,ENSMUSP00000099657,ENSMUSP00000099748,ENSMUSP00000099807,ENSMUSP00000100057,ENSMUSP00000100595,ENSMUSP00000101082,ENSMUSP00000101307,ENSMUSP00000101412,ENSMUSP00000101673,ENSMUSP00000102264,ENSMUSP00000103162,ENSMUSP00000103169,ENSMUSP00000103365,ENSMUSP00000103530,ENSMUSP00000103789,ENSMUSP00000103825,ENSMUSP00000104149,ENSMUSP00000104931,ENSMUSP00000105136,ENSMUSP00000105174,ENSMUSP00000105527,ENSMUSP00000105926,ENSMUSP00000106163,ENSMUSP00000106584,ENSMUSP00000107231,ENSMUSP00000107237,ENSMUSP00000107750,ENSMUSP00000108310,ENSMUSP00000108313,ENSMUSP00000108466,ENSMUSP00000109004,ENSMUSP00000109109,ENSMUSP00000109164,ENSMUSP00000110348,ENSMUSP00000110976,ENSMUSP00000111510,ENSMUSP00000112170,ENSMUSP00000112213,ENSMUSP00000112259,ENSMUSP00000112675,ENSMUSP00000113571,ENSMUSP00000114203,ENSMUSP00000117538,ENSMUSP00000118656,ENSMUSP00000120115,ENSMUSP00000120747,ENSMUSP00000121212,ENSMUSP00000121309,ENSMUSP00000122196,ENSMUSP00000122420,ENSMUSP00000123088,ENSMUSP00000123590,ENSMUSP00000124215,ENSMUSP00000124293,ENSMUSP00000124710,ENSMUSP00000125003,ENSMUSP00000126484,ENSMUSP00000128331,ENSMUSP00000128789,ENSMUSP00000129216,ENSMUSP00000129447,ENSMUSP00000129615,ENSMUSP00000129803,ENSMUSP00000130056,ENSMUSP00000131489,ENSMUSP00000131684,ENSMUSP00000132963,ENSMUSP00000133933,ENSMUSP00000134272,ENSMUSP00000135476,ENSMUSP00000136673,ENSMUSP00000137298,ENSMUSP00000138287,ENSMUSP00000138379,ENSMUSP00000140049,ENSMUSP00000140185,ENSMUSP00000140566	Abcf1,Acin1,Adgb,Adnp,Agbl2,Agbl5,Akap8l,Akirin2,Ank1,Aplf,Arid4b,Arih2,Armt1,Atr,Atrip,Babam1,Baz1a,Baz2a,Bclaf1,Birc2,Brd8,Bub1b,Bzw1,Camk4,Casp8ap2,Ccar2,Cd2bp2,Cdc20,Cdc23,Cdc6,Cdk1,Cdk11b,Cdk12,Cdk13,Cdk2,Cers3,Cfl1,Chd7,Cit,Clec16a,Coil,Coprs,Cox8c,Cstf3,Cxxc1,Dak,Dcaf8,Ddx20,Ddx4,Dlgap5,Dmap1,Dmrtc2,Dnajb2,Donson,Dtl,E2f8,Edc4,Eif2ak2,Eif3d,Eif4g3,Eif5b,Eif6,Elf2,Engase,Ercc3,Ercc4,Espl1,Eya3,Fam208a,Fasn,Fbxo43,Fip1l1,Flii,Fyttd1,Fzr1,Gabarapl2,Gclc,Glyr1,Gmnn,Golga2,Gon4l,Gpat2,Gtf2f1,Gtf2f2,Gtf2i,Hat1,Hdac1,Hdgf,Hfm1,Hmces,Hnrnpc,Hnrnpm,Hsf5,Hsp90aa1,Hspa8,Ilf3,Insig2,Ints10,Iws1,Kat6a,Kat7,Kdm3a,Kiaa1109,Klhl25,Kmt2b,Lactb2,Larp1,Larp7,Lbr,Leo1,Liat1,Lig3,Lin9,Luc7l2,Lyar,Mael,Mak,Mark2,Mcm3,Mdc1,Med1,Mlf1,Mnat1,Mphosph8,Msh6,Msl1,Mum1,Mybl1,Mycbp2,Myd88,Myef2,Nasp,Nbn,Ndnl2,Nek1,Nelfe,Nfatc3,Nipbl,Nkapl,Nktr,Nol8,Nolc1,Npm1,Nup93,Nup98,Osbpl10,Otud7a,Oxr1,Pagr1a,Palb2,Papola,Papolb,Papolg,Parg,Parp2,Pask,Pbk,Pcgf6,Pcyt1a,Pdha2,Pdia6,Phf10,Phf2,Phtf1,Piwil2,Pkmyt1,Pola2,Pole,Ppig,Ppip5k2,Ppm1g,Ppp1r2,Prpf38b,Prpf40a,Psip1,Ptpdc1,Ptpn2,Pttg1,Rad18,Rad50,Rad51c,Rad9b,Ranbp3,Rbbp6,Rbbp8,Rbl1,Rbm15,Rbm15b,Rbm20,Rbm26,Rbm27,Rbm5,Rere,Rfc1,Rfc4,Rfx2,Rfx8,Rif1,Rnf146,Rnf168,Rnf212,Rnf6,Rpl13,Rpl14,Rpl18,Rps26,Rsbn1,Rsrc1,Safb,Senp2,Senp3,Sephs2,Setd1b,Setx,Sf1,Sgpp1,Shprh,Sirt1,Six6os1,Slbp,Sltm,Slx4,Smc3,Smg1,Smg6,Smg9,Snip1,Spen,Srpk2,Srrm1,Srrm2,Srsf4,Ssh2,Ssrp1,Sugp2,Supt5,Sycp1,Sycp3,Sympk,Tada3,Taf1c,Tcf20,Tcof1,Tdp1,Tdrd1,Tdrd5,Tdrd9,Tex14,Thrap3,Ticrr,Tinf2,Top2b,Topbp1,Topors,Trip12,Trmt10a,U2surp,Uba2,Ubr4,Uimc1,Usp10,Usp24,Usp34,Usp42,Usp47,Vipas39,Wbp11,Wdr62,Ythdc1,Zc3h13,Zc3h3,Zc3h8,Zc3hc1,Zcchc6,Zfp318,Zfp326,Zfp541,Zfp608,Zfp800,Znrf2,Zranb2,Zscan21
GO:0051052	regulation of DNA metabolic process	37	383	1.07e-09	ENSMUSP00000002473,ENSMUSP00000005503,ENSMUSP00000006898,ENSMUSP00000007733,ENSMUSP00000017629,ENSMUSP00000020099,ENSMUSP00000020649,ENSMUSP00000022470,ENSMUSP00000023206,ENSMUSP00000023561,ENSMUSP00000023598,ENSMUSP00000023682,ENSMUSP00000025930,ENSMUSP00000026416,ENSMUSP00000027421,ENSMUSP00000029879,ENSMUSP00000032130,ENSMUSP00000032891,ENSMUSP00000032918,ENSMUSP00000034980,ENSMUSP00000036288,ENSMUSP00000038871,ENSMUSP00000041377,ENSMUSP00000043555,ENSMUSP00000049528,ENSMUSP00000056778,ENSMUSP00000070619,ENSMUSP00000075067,ENSMUSP00000080425,ENSMUSP00000090525,ENSMUSP00000091921,ENSMUSP00000101082,ENSMUSP00000107237,ENSMUSP00000108313,ENSMUSP00000112170,ENSMUSP00000122196,ENSMUSP00000126484	Aplf,Atr,Babam1,Cct2,Cdk1,Cdk2,Donson,E2f8,Ercc4,Eya3,Gmnn,Hnrnpc,Hsp90aa1,Lig3,Mphosph8,Msh6,Nbn,Npm1,Pagr1a,Parg,Rad18,Rad50,Rbbp6,Rfc4,Rif1,Rnf168,Senp2,Sirt1,Slx4,Smc3,Smg1,Smg6,Ticrr,Tinf2,Top2b,Trip12,Uimc1
GO:0000819	sister chromatid segregation	21	120	1.96e-09	ENSMUSP00000006565,ENSMUSP00000017629,ENSMUSP00000020252,ENSMUSP00000020687,ENSMUSP00000021311,ENSMUSP00000023068,ENSMUSP00000025930,ENSMUSP00000027202,ENSMUSP00000031170,ENSMUSP00000034815,ENSMUSP00000037126,ENSMUSP00000051389,ENSMUSP00000054444,ENSMUSP00000057938,ENSMUSP00000059385,ENSMUSP00000062049,ENSMUSP00000064079,ENSMUSP00000064465,ENSMUSP00000081319,ENSMUSP00000091745,ENSMUSP00000122420	Akap8l,Bub1b,Cdc20,Cdc23,Cdca8,Cenpc1,Cenpe,Cit,Espl1,Kif18b,Kif23,Meikin,Nipbl,Pttg1,Rad51c,Sgol2,Smc1b,Smc3,Sycp3,Tex14,Top2b
GO:0009059	macromolecule biosynthetic process	127	2809	2.42e-09	ENSMUSP00000000756,ENSMUSP00000002444,ENSMUSP00000002733,ENSMUSP00000002889,ENSMUSP00000003527,ENSMUSP00000003876,ENSMUSP00000005017,ENSMUSP00000006898,ENSMUSP00000007296,ENSMUSP00000011493,ENSMUSP00000015800,ENSMUSP00000020252,ENSMUSP00000020649,ENSMUSP00000020687,ENSMUSP00000021523,ENSMUSP00000022450,ENSMUSP00000023561,ENSMUSP00000023598,ENSMUSP00000023682,ENSMUSP00000024657,ENSMUSP00000024884,ENSMUSP00000025241,ENSMUSP00000025243,ENSMUSP00000025444,ENSMUSP00000025752,ENSMUSP00000026032,ENSMUSP00000026420,ENSMUSP00000027252,ENSMUSP00000027933,ENSMUSP00000028866,ENSMUSP00000029142,ENSMUSP00000029170,ENSMUSP00000029448,ENSMUSP00000029950,ENSMUSP00000030207,ENSMUSP00000030456,ENSMUSP00000031092,ENSMUSP00000031227,ENSMUSP00000032410,ENSMUSP00000032918,ENSMUSP00000033839,ENSMUSP00000035092,ENSMUSP00000035164,ENSMUSP00000036013,ENSMUSP00000036881,ENSMUSP00000036924,ENSMUSP00000038181,ENSMUSP00000038871,ENSMUSP00000039757,ENSMUSP00000041377,ENSMUSP00000043555,ENSMUSP00000043583,ENSMUSP00000046905,ENSMUSP00000047308,ENSMUSP00000048877,ENSMUSP00000049112,ENSMUSP00000049528,ENSMUSP00000049625,ENSMUSP00000051389,ENSMUSP00000051492,ENSMUSP00000051935,ENSMUSP00000056778,ENSMUSP00000058596,ENSMUSP00000059079,ENSMUSP00000059192,ENSMUSP00000059330,ENSMUSP00000059385,ENSMUSP00000062930,ENSMUSP00000065168,ENSMUSP00000065770,ENSMUSP00000066607,ENSMUSP00000068192,ENSMUSP00000068530,ENSMUSP00000072527,ENSMUSP00000075067,ENSMUSP00000076971,ENSMUSP00000079722,ENSMUSP00000080425,ENSMUSP00000081233,ENSMUSP00000081322,ENSMUSP00000082959,ENSMUSP00000084791,ENSMUSP00000085316,ENSMUSP00000086034,ENSMUSP00000086312,ENSMUSP00000088461,ENSMUSP00000088678,ENSMUSP00000090525,ENSMUSP00000090789,ENSMUSP00000091469,ENSMUSP00000091488,ENSMUSP00000091921,ENSMUSP00000092849,ENSMUSP00000098053,ENSMUSP00000099448,ENSMUSP00000099657,ENSMUSP00000099748,ENSMUSP00000101082,ENSMUSP00000101307,ENSMUSP00000101412,ENSMUSP00000103162,ENSMUSP00000103169,ENSMUSP00000103365,ENSMUSP00000103789,ENSMUSP00000104149,ENSMUSP00000104931,ENSMUSP00000105136,ENSMUSP00000106163,ENSMUSP00000106584,ENSMUSP00000109004,ENSMUSP00000109109,ENSMUSP00000110976,ENSMUSP00000112170,ENSMUSP00000121212,ENSMUSP00000121309,ENSMUSP00000122196,ENSMUSP00000123088,ENSMUSP00000128789,ENSMUSP00000129615,ENSMUSP00000129803,ENSMUSP00000131489,ENSMUSP00000133933,ENSMUSP00000134272,ENSMUSP00000135476,ENSMUSP00000136673,ENSMUSP00000140049,ENSMUSP00000140185	Abcf1,Adnp,Akap8l,Akirin2,Arid4b,Baz1a,Baz2a,Bclaf1,Birc2,Brd8,Bzw1,Casp8ap2,Ccar2,Cdc6,Cdk12,Cdk13,Chd7,Coprs,Cxxc1,Dmap1,Dmrtc2,Donson,Dtl,E2f8,Eif2ak2,Eif3d,Eif4g3,Eif5b,Eif6,Elf2,Ercc3,Eya3,Fam208a,Flii,Gmnn,Golga2,Gon4l,Gtf2f1,Gtf2f2,Gtf2i,Hdac1,Hdgf,Hsf5,Hsp90aa1,Hspa8,Ilf3,Iws1,Kat6a,Kat7,Kdm3a,Kmt2b,Larp1,Leo1,Lig3,Lin9,Lyar,Mak,Mcm3,Med1,Mlf1,Mnat1,Mphosph8,Mybl1,Myd88,Myef2,Nasp,Nelfe,Nfatc3,Nipbl,Nkapl,Npm1,Nup98,Pagr1a,Parp2,Pcgf6,Phf10,Phf2,Phtf1,Pola2,Pole,Psip1,Pttg1,Rad50,Rbbp6,Rbl1,Rbm15b,Rere,Rfc1,Rfc4,Rfx2,Rfx8,Rpl13,Rpl14,Rpl18,Rps26,Rsbn1,Safb,Senp2,Setd1b,Setx,Sf1,Sirt1,Slbp,Sltm,Slx4,Smg6,Spen,Ssrp1,Supt5,Sycp1,Sycp3,Tada3,Taf1c,Tcf20,Tcof1,Thrap3,Ticrr,Topbp1,Uimc1,Vipas39,Zc3h8,Zfp318,Zfp326,Zfp541,Zfp608,Zfp800,Zscan21
GO:0034645	cellular macromolecule biosynthetic process	126	2778	2.42e-09	ENSMUSP00000000756,ENSMUSP00000002444,ENSMUSP00000002733,ENSMUSP00000002889,ENSMUSP00000003527,ENSMUSP00000003876,ENSMUSP00000005017,ENSMUSP00000006898,ENSMUSP00000007296,ENSMUSP00000011493,ENSMUSP00000015800,ENSMUSP00000020252,ENSMUSP00000020649,ENSMUSP00000020687,ENSMUSP00000021523,ENSMUSP00000022450,ENSMUSP00000023561,ENSMUSP00000023598,ENSMUSP00000023682,ENSMUSP00000024657,ENSMUSP00000024884,ENSMUSP00000025241,ENSMUSP00000025243,ENSMUSP00000025444,ENSMUSP00000025752,ENSMUSP00000026032,ENSMUSP00000026420,ENSMUSP00000027252,ENSMUSP00000027933,ENSMUSP00000028866,ENSMUSP00000029142,ENSMUSP00000029170,ENSMUSP00000029448,ENSMUSP00000029950,ENSMUSP00000030207,ENSMUSP00000030456,ENSMUSP00000031092,ENSMUSP00000031227,ENSMUSP00000032410,ENSMUSP00000032918,ENSMUSP00000033839,ENSMUSP00000035164,ENSMUSP00000036013,ENSMUSP00000036881,ENSMUSP00000036924,ENSMUSP00000038181,ENSMUSP00000038871,ENSMUSP00000039757,ENSMUSP00000041377,ENSMUSP00000043555,ENSMUSP00000043583,ENSMUSP00000046905,ENSMUSP00000047308,ENSMUSP00000048877,ENSMUSP00000049112,ENSMUSP00000049528,ENSMUSP00000049625,ENSMUSP00000051389,ENSMUSP00000051492,ENSMUSP00000051935,ENSMUSP00000056778,ENSMUSP00000058596,ENSMUSP00000059079,ENSMUSP00000059192,ENSMUSP00000059330,ENSMUSP00000059385,ENSMUSP00000062930,ENSMUSP00000065168,ENSMUSP00000065770,ENSMUSP00000066607,ENSMUSP00000068192,ENSMUSP00000068530,ENSMUSP00000072527,ENSMUSP00000075067,ENSMUSP00000076971,ENSMUSP00000079722,ENSMUSP00000080425,ENSMUSP00000081233,ENSMUSP00000081322,ENSMUSP00000082959,ENSMUSP00000084791,ENSMUSP00000085316,ENSMUSP00000086034,ENSMUSP00000086312,ENSMUSP00000088461,ENSMUSP00000088678,ENSMUSP00000090525,ENSMUSP00000090789,ENSMUSP00000091469,ENSMUSP00000091488,ENSMUSP00000091921,ENSMUSP00000092849,ENSMUSP00000098053,ENSMUSP00000099448,ENSMUSP00000099657,ENSMUSP00000099748,ENSMUSP00000101082,ENSMUSP00000101307,ENSMUSP00000101412,ENSMUSP00000103162,ENSMUSP00000103169,ENSMUSP00000103365,ENSMUSP00000103789,ENSMUSP00000104149,ENSMUSP00000104931,ENSMUSP00000105136,ENSMUSP00000106163,ENSMUSP00000106584,ENSMUSP00000109004,ENSMUSP00000109109,ENSMUSP00000110976,ENSMUSP00000112170,ENSMUSP00000121212,ENSMUSP00000121309,ENSMUSP00000122196,ENSMUSP00000123088,ENSMUSP00000128789,ENSMUSP00000129615,ENSMUSP00000129803,ENSMUSP00000131489,ENSMUSP00000133933,ENSMUSP00000134272,ENSMUSP00000135476,ENSMUSP00000136673,ENSMUSP00000140049,ENSMUSP00000140185	Abcf1,Adnp,Akap8l,Akirin2,Arid4b,Baz1a,Baz2a,Bclaf1,Birc2,Brd8,Bzw1,Casp8ap2,Ccar2,Cdc6,Cdk12,Cdk13,Chd7,Coprs,Cxxc1,Dmap1,Dmrtc2,Donson,Dtl,E2f8,Eif2ak2,Eif3d,Eif4g3,Eif5b,Eif6,Elf2,Ercc3,Eya3,Fam208a,Flii,Gmnn,Golga2,Gon4l,Gtf2f1,Gtf2f2,Gtf2i,Hdac1,Hdgf,Hsf5,Hsp90aa1,Hspa8,Ilf3,Iws1,Kat6a,Kat7,Kdm3a,Kmt2b,Larp1,Leo1,Lig3,Lin9,Lyar,Mak,Mcm3,Med1,Mlf1,Mnat1,Mphosph8,Mybl1,Myef2,Nasp,Nelfe,Nfatc3,Nipbl,Nkapl,Npm1,Nup98,Pagr1a,Parp2,Pcgf6,Phf10,Phf2,Phtf1,Pola2,Pole,Psip1,Pttg1,Rad50,Rbbp6,Rbl1,Rbm15b,Rere,Rfc1,Rfc4,Rfx2,Rfx8,Rpl13,Rpl14,Rpl18,Rps26,Rsbn1,Safb,Senp2,Setd1b,Setx,Sf1,Sirt1,Slbp,Sltm,Slx4,Smg6,Spen,Ssrp1,Supt5,Sycp1,Sycp3,Tada3,Taf1c,Tcf20,Tcof1,Thrap3,Ticrr,Topbp1,Uimc1,Vipas39,Zc3h8,Zfp318,Zfp326,Zfp541,Zfp608,Zfp800,Zscan21
GO:0051301	cell division	40	471	5.71e-09	ENSMUSP00000002473,ENSMUSP00000006565,ENSMUSP00000007800,ENSMUSP00000020099,ENSMUSP00000020252,ENSMUSP00000020687,ENSMUSP00000021311,ENSMUSP00000022680,ENSMUSP00000025930,ENSMUSP00000026416,ENSMUSP00000027202,ENSMUSP00000029448,ENSMUSP00000030636,ENSMUSP00000031058,ENSMUSP00000031170,ENSMUSP00000034065,ENSMUSP00000034815,ENSMUSP00000037126,ENSMUSP00000045873,ENSMUSP00000046255,ENSMUSP00000051799,ENSMUSP00000054444,ENSMUSP00000057938,ENSMUSP00000058832,ENSMUSP00000062049,ENSMUSP00000065949,ENSMUSP00000079909,ENSMUSP00000081319,ENSMUSP00000081912,ENSMUSP00000090525,ENSMUSP00000091469,ENSMUSP00000100057,ENSMUSP00000103935,ENSMUSP00000106999,ENSMUSP00000109004,ENSMUSP00000110069,ENSMUSP00000112259,ENSMUSP00000114203,ENSMUSP00000117847,ENSMUSP00000122420	Anln,Arpp19,Babam1,Bin3,Bub1b,Cdc20,Cdc23,Cdc6,Cdca2,Cdca8,Cdk1,Cdk2,Cenpc1,Cenpe,Cenpj,Cfl1,Cit,Ect2,Ensa,Fzr1,Golga2,Kif18b,Kif23,Lig3,Mapre3,Nek1,Nuf2,Numa1,Pttg1,Rbbp8,Sgol2,Smc3,Spice1,Stmn1,Sycp1,Sycp2,Sycp3,Tacc3,Tex14,Zc3hc1
GO:0033043	regulation of organelle organization	67	1127	9.47e-09	ENSMUSP00000002099,ENSMUSP00000002445,ENSMUSP00000006565,ENSMUSP00000007733,ENSMUSP00000011493,ENSMUSP00000020649,ENSMUSP00000020687,ENSMUSP00000022998,ENSMUSP00000023206,ENSMUSP00000025243,ENSMUSP00000025930,ENSMUSP00000027202,ENSMUSP00000027421,ENSMUSP00000029879,ENSMUSP00000030636,ENSMUSP00000032410,ENSMUSP00000032891,ENSMUSP00000033310,ENSMUSP00000034980,ENSMUSP00000036288,ENSMUSP00000036347,ENSMUSP00000037126,ENSMUSP00000038871,ENSMUSP00000039889,ENSMUSP00000042625,ENSMUSP00000043555,ENSMUSP00000044577,ENSMUSP00000047308,ENSMUSP00000047385,ENSMUSP00000051389,ENSMUSP00000054125,ENSMUSP00000054444,ENSMUSP00000057938,ENSMUSP00000058832,ENSMUSP00000059385,ENSMUSP00000062049,ENSMUSP00000065423,ENSMUSP00000065949,ENSMUSP00000070527,ENSMUSP00000075067,ENSMUSP00000081233,ENSMUSP00000081912,ENSMUSP00000090525,ENSMUSP00000091312,ENSMUSP00000091469,ENSMUSP00000099448,ENSMUSP00000101082,ENSMUSP00000101834,ENSMUSP00000102167,ENSMUSP00000102227,ENSMUSP00000103789,ENSMUSP00000107237,ENSMUSP00000108313,ENSMUSP00000110069,ENSMUSP00000112259,ENSMUSP00000113571,ENSMUSP00000113768,ENSMUSP00000114203,ENSMUSP00000116519,ENSMUSP00000122420,ENSMUSP00000123788,ENSMUSP00000124710,ENSMUSP00000127919,ENSMUSP00000128789,ENSMUSP00000129615,ENSMUSP00000131684,ENSMUSP00000134272	Akap8l,Ank1,Atr,Bub1b,Ccp110,Cct2,Cdc20,Cdc23,Cdc42ep4,Cdc6,Cdk11b,Cenpe,Cenpj,Cep131,Cep295,Cep70,Cep85,Cfl1,Cit,Clec16a,Dmrtc2,Eif4g3,Ercc4,Fbxo43,Fzr1,Hnrnpc,Ift46,Ift88,Iws1,Kat7,Kdm3a,Kmt2b,Lig3,Mak,Mark2,Mdm1,Mki67,Mtbp,Mycbp2,Nbn,Nelfe,Nipbl,Npm1,Numa1,Phf2,Piwil2,Pttg1,Rad50,Ranbp3,Rif1,Sgol2,Shcbp1l,Sirt1,Slx4,Smc3,Smg1,Smg6,Spice1,Ssh2,Stmn1,Tacc3,Tada3,Tbc1d1,Tbc1d14,Tex14,Tinf2,Trip12
GO:1903506	regulation of nucleic acid-templated transcription	130	2970	1e-08	ENSMUSP00000002444,ENSMUSP00000002733,ENSMUSP00000002889,ENSMUSP00000003527,ENSMUSP00000003818,ENSMUSP00000003876,ENSMUSP00000005017,ENSMUSP00000005620,ENSMUSP00000006898,ENSMUSP00000011493,ENSMUSP00000015800,ENSMUSP00000018698,ENSMUSP00000020687,ENSMUSP00000021523,ENSMUSP00000022450,ENSMUSP00000023064,ENSMUSP00000023561,ENSMUSP00000024657,ENSMUSP00000024884,ENSMUSP00000025241,ENSMUSP00000025243,ENSMUSP00000025444,ENSMUSP00000026032,ENSMUSP00000026416,ENSMUSP00000027438,ENSMUSP00000028866,ENSMUSP00000029170,ENSMUSP00000029588,ENSMUSP00000029950,ENSMUSP00000030207,ENSMUSP00000030311,ENSMUSP00000031058,ENSMUSP00000031092,ENSMUSP00000031227,ENSMUSP00000032410,ENSMUSP00000032918,ENSMUSP00000033839,ENSMUSP00000034905,ENSMUSP00000035092,ENSMUSP00000035376,ENSMUSP00000036013,ENSMUSP00000036924,ENSMUSP00000038181,ENSMUSP00000039757,ENSMUSP00000043583,ENSMUSP00000045828,ENSMUSP00000046255,ENSMUSP00000046539,ENSMUSP00000046843,ENSMUSP00000046905,ENSMUSP00000047308,ENSMUSP00000049026,ENSMUSP00000049112,ENSMUSP00000049625,ENSMUSP00000051389,ENSMUSP00000051492,ENSMUSP00000051935,ENSMUSP00000054424,ENSMUSP00000056778,ENSMUSP00000059079,ENSMUSP00000059330,ENSMUSP00000059385,ENSMUSP00000060721,ENSMUSP00000065168,ENSMUSP00000065770,ENSMUSP00000065949,ENSMUSP00000066607,ENSMUSP00000066808,ENSMUSP00000068192,ENSMUSP00000068530,ENSMUSP00000068661,ENSMUSP00000072527,ENSMUSP00000075067,ENSMUSP00000076971,ENSMUSP00000079722,ENSMUSP00000080425,ENSMUSP00000081322,ENSMUSP00000081912,ENSMUSP00000084791,ENSMUSP00000085316,ENSMUSP00000086034,ENSMUSP00000086312,ENSMUSP00000088176,ENSMUSP00000088461,ENSMUSP00000088678,ENSMUSP00000090789,ENSMUSP00000091488,ENSMUSP00000091889,ENSMUSP00000092849,ENSMUSP00000095572,ENSMUSP00000099448,ENSMUSP00000099657,ENSMUSP00000099748,ENSMUSP00000101082,ENSMUSP00000101164,ENSMUSP00000101307,ENSMUSP00000101412,ENSMUSP00000102264,ENSMUSP00000103162,ENSMUSP00000103169,ENSMUSP00000103789,ENSMUSP00000104149,ENSMUSP00000104931,ENSMUSP00000105136,ENSMUSP00000106163,ENSMUSP00000106315,ENSMUSP00000106584,ENSMUSP00000107750,ENSMUSP00000108313,ENSMUSP00000109109,ENSMUSP00000110069,ENSMUSP00000110328,ENSMUSP00000110976,ENSMUSP00000112170,ENSMUSP00000112675,ENSMUSP00000119242,ENSMUSP00000121212,ENSMUSP00000121309,ENSMUSP00000122196,ENSMUSP00000123088,ENSMUSP00000124293,ENSMUSP00000126484,ENSMUSP00000128331,ENSMUSP00000128789,ENSMUSP00000129615,ENSMUSP00000129803,ENSMUSP00000133933,ENSMUSP00000134272,ENSMUSP00000140049,ENSMUSP00000140185	Adnp,Ahi1,Akap8l,Akirin2,Arid4b,Atp2b4,Baz1a,Baz2a,Bclaf1,Birc2,Brd8,Bzw1,Camk4,Casp8ap2,Cby1,Ccar2,Cdk12,Cdk13,Cdk2,Cenpj,Chd7,Coprs,Cxxc1,Ddx20,Dmap1,Dmrtc2,Dnajb1,E2f8,Efcab7,Eif2ak2,Elf2,Ercc3,Eya3,Fam208a,Flii,Fnip1,Gclc,Gmnn,Gon4l,Gtf2f1,Gtf2f2,Gtf2i,Hat1,Hdac1,Hdgf,Hsf5,Hspa8,Ift74,Ilf3,Insig2,Iws1,Kat6a,Kat7,Kdm3a,Kmt2b,Larp7,Leo1,Lyar,Mael,Mak,Mapre3,Mdm4,Med1,Mllt10,Mnat1,Mphosph8,Mybl1,Myd88,Myef2,Ncl,Ndnl2,Nelfe,Nfatc3,Nipbl,Nkapl,Nolc1,Npm1,Numa1,Nup98,Pagr1a,Pcgf6,Phf10,Phf2,Phtf1,Psip1,Ptpn2,Pttg1,Ralgapa1,Rbbp8,Rbl1,Rbm15,Rbm15b,Rere,Rfc1,Rfx2,Rfx8,Rif1,Rnf168,Rnf6,Rsbn1,Safb,Sbno1,Senp2,Setd1b,Setx,Sf1,Sirt1,Six6os1,Sltm,Snip1,Spen,Ssrp1,Supt5,Tacc3,Tada3,Taf1c,Tcf20,Thrap3,Topors,Uimc1,Usp47,Vipas39,Ybx2,Zc3h8,Zfp318,Zfp326,Zfp541,Zfp608,Zfp800,Zscan21
GO:0000226	microtubule cytoskeleton organization	36	401	1.19e-08	ENSMUSP00000001179,ENSMUSP00000002099,ENSMUSP00000002445,ENSMUSP00000006565,ENSMUSP00000020099,ENSMUSP00000021311,ENSMUSP00000023468,ENSMUSP00000026416,ENSMUSP00000027785,ENSMUSP00000029222,ENSMUSP00000030636,ENSMUSP00000034815,ENSMUSP00000037788,ENSMUSP00000039463,ENSMUSP00000039709,ENSMUSP00000043281,ENSMUSP00000052546,ENSMUSP00000057938,ENSMUSP00000058832,ENSMUSP00000064465,ENSMUSP00000065949,ENSMUSP00000075067,ENSMUSP00000081912,ENSMUSP00000082177,ENSMUSP00000095195,ENSMUSP00000101759,ENSMUSP00000101834,ENSMUSP00000102167,ENSMUSP00000103690,ENSMUSP00000103825,ENSMUSP00000109004,ENSMUSP00000110069,ENSMUSP00000113768,ENSMUSP00000114787,ENSMUSP00000120085,ENSMUSP00000134066	Ccdc13,Ccdc39,Ccdc40,Ccdc66,Ccdc88c,Ccp110,Cdc20,Cdk1,Cdk2,Cenpe,Cenpj,Cep131,Cep350,Cep72,Dnah1,Espl1,Golga2,Ift46,Ift88,Kif18b,Kif23,Kif24,Npm1,Numa1,Pcm1,Pcnt,Ranbp3,Sdccag8,Spag17,Spag6,Spice1,Srgap2,Ssx2ip,Stmn1,Tacc3,Wdr62
GO:0045934	negative regulation of nucleobase-containing compound metabolic process	74	1326	1.37e-08	ENSMUSP00000003527,ENSMUSP00000005017,ENSMUSP00000005503,ENSMUSP00000005620,ENSMUSP00000006898,ENSMUSP00000007733,ENSMUSP00000015800,ENSMUSP00000018698,ENSMUSP00000020649,ENSMUSP00000022590,ENSMUSP00000022793,ENSMUSP00000023064,ENSMUSP00000023206,ENSMUSP00000023682,ENSMUSP00000025930,ENSMUSP00000026032,ENSMUSP00000026416,ENSMUSP00000026420,ENSMUSP00000027421,ENSMUSP00000028866,ENSMUSP00000029170,ENSMUSP00000029588,ENSMUSP00000029879,ENSMUSP00000029950,ENSMUSP00000031092,ENSMUSP00000034905,ENSMUSP00000034980,ENSMUSP00000035092,ENSMUSP00000036924,ENSMUSP00000038181,ENSMUSP00000038871,ENSMUSP00000043555,ENSMUSP00000043583,ENSMUSP00000045511,ENSMUSP00000045828,ENSMUSP00000046255,ENSMUSP00000049026,ENSMUSP00000054424,ENSMUSP00000056778,ENSMUSP00000059385,ENSMUSP00000061474,ENSMUSP00000065168,ENSMUSP00000065770,ENSMUSP00000068192,ENSMUSP00000068661,ENSMUSP00000070619,ENSMUSP00000075067,ENSMUSP00000079722,ENSMUSP00000081322,ENSMUSP00000084791,ENSMUSP00000088176,ENSMUSP00000088461,ENSMUSP00000088678,ENSMUSP00000090525,ENSMUSP00000099657,ENSMUSP00000099748,ENSMUSP00000101082,ENSMUSP00000101307,ENSMUSP00000101412,ENSMUSP00000102264,ENSMUSP00000103169,ENSMUSP00000104931,ENSMUSP00000107237,ENSMUSP00000107750,ENSMUSP00000108313,ENSMUSP00000109109,ENSMUSP00000112170,ENSMUSP00000112675,ENSMUSP00000122196,ENSMUSP00000123088,ENSMUSP00000126484,ENSMUSP00000129803,ENSMUSP00000134272,ENSMUSP00000136673	Acin1,Akirin2,Atr,Baz2a,Bclaf1,Casp8ap2,Cby1,Ccar2,Cdk2,Ddx20,Dmap1,Dnajb1,Dnajc15,Donson,E2f8,Elf2,Ercc4,Fnip1,Gclc,Gmnn,Gon4l,Hat1,Hdac1,Hdgf,Hnrnpc,Hspa8,Ilf3,Kat6a,Larp1,Larp7,Lig3,Lyar,Mael,Mdm4,Med1,Mphosph8,Msh6,Myd88,Myef2,Nbn,Nelfe,Nfatc3,Nipbl,Nkapl,Npm1,Pcgf6,Ptpn2,Rad18,Rad50,Rbbp8,Rbl1,Rbm15,Rbm46,Rere,Rfc1,Rif1,Rnf168,Rps26,Sirt1,Slx4,Smc3,Smg6,Spen,Srsf4,Supt5,Thrap3,Tinf2,Trip12,Uimc1,Usp47,Ybx2,Zc3h8,Zfp318,Zfp608
GO:0009892	negative regulation of metabolic process	117	2584	1.49e-08	ENSMUSP00000002280,ENSMUSP00000003527,ENSMUSP00000003818,ENSMUSP00000005017,ENSMUSP00000005503,ENSMUSP00000005620,ENSMUSP00000006898,ENSMUSP00000007733,ENSMUSP00000007800,ENSMUSP00000015800,ENSMUSP00000018698,ENSMUSP00000018909,ENSMUSP00000020649,ENSMUSP00000020687,ENSMUSP00000022590,ENSMUSP00000022612,ENSMUSP00000022793,ENSMUSP00000023064,ENSMUSP00000023206,ENSMUSP00000023561,ENSMUSP00000023682,ENSMUSP00000024701,ENSMUSP00000024884,ENSMUSP00000025930,ENSMUSP00000026032,ENSMUSP00000026416,ENSMUSP00000026420,ENSMUSP00000027421,ENSMUSP00000027438,ENSMUSP00000027493,ENSMUSP00000028866,ENSMUSP00000029142,ENSMUSP00000029170,ENSMUSP00000029588,ENSMUSP00000029879,ENSMUSP00000029950,ENSMUSP00000030118,ENSMUSP00000031092,ENSMUSP00000032891,ENSMUSP00000034428,ENSMUSP00000034905,ENSMUSP00000034980,ENSMUSP00000035092,ENSMUSP00000036924,ENSMUSP00000038181,ENSMUSP00000038871,ENSMUSP00000039134,ENSMUSP00000039555,ENSMUSP00000039889,ENSMUSP00000043555,ENSMUSP00000043583,ENSMUSP00000045511,ENSMUSP00000045828,ENSMUSP00000046255,ENSMUSP00000047385,ENSMUSP00000049026,ENSMUSP00000051799,ENSMUSP00000054125,ENSMUSP00000054424,ENSMUSP00000056778,ENSMUSP00000059385,ENSMUSP00000060118,ENSMUSP00000060721,ENSMUSP00000061474,ENSMUSP00000065168,ENSMUSP00000065423,ENSMUSP00000065770,ENSMUSP00000068192,ENSMUSP00000068661,ENSMUSP00000070619,ENSMUSP00000071623,ENSMUSP00000075067,ENSMUSP00000078022,ENSMUSP00000079722,ENSMUSP00000081322,ENSMUSP00000084257,ENSMUSP00000084791,ENSMUSP00000085316,ENSMUSP00000088176,ENSMUSP00000088461,ENSMUSP00000088678,ENSMUSP00000090525,ENSMUSP00000091011,ENSMUSP00000096769,ENSMUSP00000097901,ENSMUSP00000099657,ENSMUSP00000099748,ENSMUSP00000101082,ENSMUSP00000101307,ENSMUSP00000101412,ENSMUSP00000102264,ENSMUSP00000103169,ENSMUSP00000103789,ENSMUSP00000104931,ENSMUSP00000105926,ENSMUSP00000107231,ENSMUSP00000107237,ENSMUSP00000107750,ENSMUSP00000108313,ENSMUSP00000109004,ENSMUSP00000109109,ENSMUSP00000112170,ENSMUSP00000112675,ENSMUSP00000116519,ENSMUSP00000119242,ENSMUSP00000122196,ENSMUSP00000123088,ENSMUSP00000124710,ENSMUSP00000126484,ENSMUSP00000128789,ENSMUSP00000129803,ENSMUSP00000130636,ENSMUSP00000132963,ENSMUSP00000134272,ENSMUSP00000136673,ENSMUSP00000140049,ENSMUSP00000140566	Acin1,Adnp,Akirin2,Arpp19,Atp2b4,Atr,Baz2a,Bclaf1,Birc2,Casp8ap2,Cby1,Ccar2,Cd2bp2,Cdk2,Cep85,Clec16a,Ddx20,Ddx4,Dmap1,Dnaja1,Dnajb1,Dnajb2,Dnajc15,Donson,E2f8,Edc4,Eif2ak2,Eif6,Elf2,Ensa,Ercc4,Fbxo43,Fnip1,Fxr2,Gabarapl2,Gclc,Gmnn,Golga2,Gon4l,Grb10,Hat1,Hdac1,Hdgf,Hnrnpc,Hspa8,Ilf3,Insig2,Kat6a,Kdm3a,Kmt2b,Larp1,Larp7,Lig3,Lyar,Mael,Mdm4,Med1,Mphosph8,Msh6,Mycbp2,Myd88,Myef2,Nbn,Ncl,Nelfe,Nfatc3,Nipbl,Nkapl,Npm1,Oxr1,Pask,Pbk,Pcgf6,Pcif1,Piwil2,Pkmyt1,Ppp1r2,Ptpn2,Pttg1,Rad18,Rad50,Ranbp9,Rbbp8,Rbl1,Rbm15,Rbm26,Rbm46,Rere,Rfc1,Rif1,Rnf168,Rps26,Senp2,Sirt1,Slx4,Smc3,Smg1,Smg6,Smg9,Snip1,Spen,Srsf4,Supt5,Tbc1d14,Tdrd1,Tdrd9,Thrap3,Tinf2,Trip12,Uimc1,Usp47,Xpo5,Ybx2,Zc3h8,Zcchc6,Zfp318,Zfp608
GO:0022412	cellular process involved in reproduction in multicellular organism	33	347	1.7e-08	ENSMUSP00000002444,ENSMUSP00000011493,ENSMUSP00000018698,ENSMUSP00000020252,ENSMUSP00000023468,ENSMUSP00000027202,ENSMUSP00000028857,ENSMUSP00000029448,ENSMUSP00000035338,ENSMUSP00000035376,ENSMUSP00000035610,ENSMUSP00000043281,ENSMUSP00000045828,ENSMUSP00000047385,ENSMUSP00000053078,ENSMUSP00000054444,ENSMUSP00000064079,ENSMUSP00000078022,ENSMUSP00000079306,ENSMUSP00000079909,ENSMUSP00000086034,ENSMUSP00000088176,ENSMUSP00000091745,ENSMUSP00000093469,ENSMUSP00000096769,ENSMUSP00000101834,ENSMUSP00000103789,ENSMUSP00000106584,ENSMUSP00000107231,ENSMUSP00000108310,ENSMUSP00000113768,ENSMUSP00000128789,ENSMUSP00000137298	Cep131,Ddx20,Ddx4,Dmrtc2,Dnah1,Hfm1,Hspa2,Ift88,Kdm3a,Kmt2b,Mael,Meikin,Mybl1,Nphp1,Piwil2,Rad51c,Rfx2,Rnf17,Sec23ip,Sgol2,Six6os1,Spag6,Sycp1,Sycp2,Sycp3,Tdrd1,Tdrd5,Tdrd6,Tdrd9,Tex14,Tnp2,Ybx2,Zscan21
GO:0006355	regulation of transcription, DNA-templated	127	2952	4.69e-08	ENSMUSP00000002444,ENSMUSP00000002733,ENSMUSP00000002889,ENSMUSP00000003527,ENSMUSP00000003818,ENSMUSP00000003876,ENSMUSP00000005017,ENSMUSP00000005620,ENSMUSP00000006898,ENSMUSP00000011493,ENSMUSP00000015800,ENSMUSP00000018698,ENSMUSP00000020687,ENSMUSP00000021523,ENSMUSP00000022450,ENSMUSP00000023064,ENSMUSP00000023561,ENSMUSP00000024657,ENSMUSP00000024884,ENSMUSP00000025241,ENSMUSP00000025243,ENSMUSP00000025444,ENSMUSP00000026032,ENSMUSP00000026416,ENSMUSP00000027438,ENSMUSP00000028866,ENSMUSP00000029170,ENSMUSP00000029588,ENSMUSP00000029950,ENSMUSP00000030207,ENSMUSP00000030311,ENSMUSP00000031058,ENSMUSP00000031092,ENSMUSP00000031227,ENSMUSP00000032410,ENSMUSP00000032918,ENSMUSP00000033839,ENSMUSP00000034905,ENSMUSP00000035092,ENSMUSP00000035376,ENSMUSP00000036013,ENSMUSP00000036924,ENSMUSP00000038181,ENSMUSP00000039757,ENSMUSP00000043583,ENSMUSP00000045828,ENSMUSP00000046539,ENSMUSP00000046843,ENSMUSP00000046905,ENSMUSP00000047308,ENSMUSP00000049026,ENSMUSP00000049112,ENSMUSP00000049625,ENSMUSP00000051389,ENSMUSP00000051492,ENSMUSP00000051935,ENSMUSP00000054424,ENSMUSP00000056778,ENSMUSP00000059079,ENSMUSP00000059330,ENSMUSP00000059385,ENSMUSP00000060721,ENSMUSP00000065168,ENSMUSP00000065770,ENSMUSP00000066607,ENSMUSP00000066808,ENSMUSP00000068192,ENSMUSP00000068661,ENSMUSP00000072527,ENSMUSP00000075067,ENSMUSP00000076971,ENSMUSP00000079722,ENSMUSP00000080425,ENSMUSP00000081322,ENSMUSP00000081912,ENSMUSP00000084791,ENSMUSP00000085316,ENSMUSP00000086034,ENSMUSP00000086312,ENSMUSP00000088176,ENSMUSP00000088461,ENSMUSP00000088678,ENSMUSP00000090789,ENSMUSP00000091488,ENSMUSP00000091889,ENSMUSP00000092849,ENSMUSP00000095572,ENSMUSP00000099448,ENSMUSP00000099657,ENSMUSP00000099748,ENSMUSP00000101082,ENSMUSP00000101164,ENSMUSP00000101307,ENSMUSP00000101412,ENSMUSP00000102264,ENSMUSP00000103162,ENSMUSP00000103169,ENSMUSP00000103789,ENSMUSP00000104149,ENSMUSP00000104931,ENSMUSP00000105136,ENSMUSP00000106163,ENSMUSP00000106315,ENSMUSP00000106584,ENSMUSP00000107750,ENSMUSP00000108313,ENSMUSP00000109109,ENSMUSP00000110069,ENSMUSP00000110328,ENSMUSP00000110976,ENSMUSP00000112170,ENSMUSP00000112675,ENSMUSP00000119242,ENSMUSP00000121212,ENSMUSP00000121309,ENSMUSP00000122196,ENSMUSP00000123088,ENSMUSP00000124293,ENSMUSP00000126484,ENSMUSP00000128331,ENSMUSP00000128789,ENSMUSP00000129615,ENSMUSP00000129803,ENSMUSP00000133933,ENSMUSP00000134272,ENSMUSP00000140049,ENSMUSP00000140185	Adnp,Ahi1,Akap8l,Akirin2,Arid4b,Atp2b4,Baz1a,Baz2a,Bclaf1,Birc2,Brd8,Bzw1,Camk4,Casp8ap2,Cby1,Ccar2,Cdk12,Cdk13,Cdk2,Chd7,Coprs,Cxxc1,Ddx20,Dmap1,Dmrtc2,Dnajb1,E2f8,Efcab7,Eif2ak2,Elf2,Ercc3,Eya3,Fam208a,Flii,Fnip1,Gclc,Gmnn,Gon4l,Gtf2f1,Gtf2f2,Gtf2i,Hat1,Hdac1,Hdgf,Hsf5,Hspa8,Ift74,Ilf3,Insig2,Iws1,Kat6a,Kat7,Kdm3a,Kmt2b,Larp7,Leo1,Lyar,Mael,Mak,Mapre3,Mdm4,Med1,Mllt10,Mnat1,Mphosph8,Mybl1,Myd88,Myef2,Ncl,Ndnl2,Nelfe,Nfatc3,Nipbl,Nkapl,Nolc1,Npm1,Numa1,Pagr1a,Pcgf6,Phf10,Phf2,Phtf1,Psip1,Ptpn2,Pttg1,Ralgapa1,Rbl1,Rbm15,Rbm15b,Rere,Rfc1,Rfx2,Rfx8,Rif1,Rnf168,Rnf6,Rsbn1,Safb,Sbno1,Senp2,Setd1b,Setx,Sf1,Sirt1,Six6os1,Sltm,Snip1,Spen,Ssrp1,Supt5,Tacc3,Tada3,Taf1c,Tcf20,Thrap3,Topors,Uimc1,Usp47,Vipas39,Ybx2,Zc3h8,Zfp318,Zfp326,Zfp541,Zfp608,Zfp800,Zscan21
GO:0045132	meiotic chromosome segregation	17	91	5.22e-08	ENSMUSP00000017629,ENSMUSP00000020252,ENSMUSP00000020687,ENSMUSP00000023206,ENSMUSP00000027202,ENSMUSP00000028661,ENSMUSP00000029448,ENSMUSP00000031170,ENSMUSP00000035376,ENSMUSP00000037126,ENSMUSP00000038871,ENSMUSP00000045828,ENSMUSP00000063525,ENSMUSP00000064079,ENSMUSP00000064465,ENSMUSP00000091745,ENSMUSP00000108310	Bub1b,Cenpc1,Ercc4,Espl1,Hfm1,Mael,Meikin,Pttg1,Rad51c,Rnf212,Sgol2,Six6os1,Slx4,Sycp1,Sycp3,Terb2,Top2b
GO:0050684	regulation of mRNA processing	19	119	5.63e-08	ENSMUSP00000003527,ENSMUSP00000015800,ENSMUSP00000022793,ENSMUSP00000025243,ENSMUSP00000039133,ENSMUSP00000046905,ENSMUSP00000049112,ENSMUSP00000054424,ENSMUSP00000059330,ENSMUSP00000061474,ENSMUSP00000068530,ENSMUSP00000070527,ENSMUSP00000075067,ENSMUSP00000079722,ENSMUSP00000085734,ENSMUSP00000092849,ENSMUSP00000105527,ENSMUSP00000134272,ENSMUSP00000138379	Acin1,Cdk11b,Hspa8,Iws1,Leo1,Nelfe,Npm1,Nup98,Papola,Rbm15,Rbm15b,Rbm5,Safb,Sltm,Srpk2,Srsf4,Supt5,Thrap3,Ythdc1
GO:0010605	negative regulation of macromolecule metabolic process	108	2373	6.26e-08	ENSMUSP00000002280,ENSMUSP00000003527,ENSMUSP00000005017,ENSMUSP00000005503,ENSMUSP00000005620,ENSMUSP00000006898,ENSMUSP00000007733,ENSMUSP00000007800,ENSMUSP00000015800,ENSMUSP00000018698,ENSMUSP00000018909,ENSMUSP00000020649,ENSMUSP00000020687,ENSMUSP00000022612,ENSMUSP00000022793,ENSMUSP00000023064,ENSMUSP00000023206,ENSMUSP00000023561,ENSMUSP00000023682,ENSMUSP00000024884,ENSMUSP00000025930,ENSMUSP00000026032,ENSMUSP00000026416,ENSMUSP00000026420,ENSMUSP00000027421,ENSMUSP00000027438,ENSMUSP00000027493,ENSMUSP00000028866,ENSMUSP00000029142,ENSMUSP00000029170,ENSMUSP00000029588,ENSMUSP00000029879,ENSMUSP00000029950,ENSMUSP00000030118,ENSMUSP00000031092,ENSMUSP00000032891,ENSMUSP00000034428,ENSMUSP00000034905,ENSMUSP00000034980,ENSMUSP00000035092,ENSMUSP00000036924,ENSMUSP00000038181,ENSMUSP00000038871,ENSMUSP00000039134,ENSMUSP00000039889,ENSMUSP00000043555,ENSMUSP00000043583,ENSMUSP00000045511,ENSMUSP00000045828,ENSMUSP00000046255,ENSMUSP00000047385,ENSMUSP00000049026,ENSMUSP00000051799,ENSMUSP00000054125,ENSMUSP00000054424,ENSMUSP00000056778,ENSMUSP00000059385,ENSMUSP00000060118,ENSMUSP00000060721,ENSMUSP00000061474,ENSMUSP00000065168,ENSMUSP00000065423,ENSMUSP00000065770,ENSMUSP00000068192,ENSMUSP00000068661,ENSMUSP00000070619,ENSMUSP00000071623,ENSMUSP00000075067,ENSMUSP00000078022,ENSMUSP00000079722,ENSMUSP00000081322,ENSMUSP00000084257,ENSMUSP00000084791,ENSMUSP00000085316,ENSMUSP00000088176,ENSMUSP00000088461,ENSMUSP00000088678,ENSMUSP00000090525,ENSMUSP00000091011,ENSMUSP00000096769,ENSMUSP00000099657,ENSMUSP00000099748,ENSMUSP00000101082,ENSMUSP00000101307,ENSMUSP00000101412,ENSMUSP00000102264,ENSMUSP00000103169,ENSMUSP00000103789,ENSMUSP00000104931,ENSMUSP00000105926,ENSMUSP00000107231,ENSMUSP00000107237,ENSMUSP00000107750,ENSMUSP00000108313,ENSMUSP00000109109,ENSMUSP00000112170,ENSMUSP00000112675,ENSMUSP00000122196,ENSMUSP00000123088,ENSMUSP00000124710,ENSMUSP00000126484,ENSMUSP00000128789,ENSMUSP00000129803,ENSMUSP00000130636,ENSMUSP00000134272,ENSMUSP00000136673,ENSMUSP00000140049,ENSMUSP00000140566	Acin1,Adnp,Akirin2,Arpp19,Atr,Baz2a,Bclaf1,Birc2,Casp8ap2,Cby1,Ccar2,Cdk2,Cep85,Clec16a,Ddx20,Ddx4,Dmap1,Dnaja1,Dnajb1,Dnajb2,Donson,E2f8,Edc4,Eif2ak2,Eif6,Elf2,Ensa,Ercc4,Fbxo43,Fnip1,Fxr2,Gabarapl2,Gclc,Gmnn,Gon4l,Grb10,Hat1,Hdac1,Hdgf,Hnrnpc,Hspa8,Ilf3,Kat6a,Kdm3a,Kmt2b,Larp1,Larp7,Lig3,Lyar,Mael,Mdm4,Med1,Mphosph8,Msh6,Mycbp2,Myd88,Myef2,Nbn,Ncl,Nelfe,Nfatc3,Nipbl,Nkapl,Npm1,Oxr1,Pask,Pbk,Pcgf6,Piwil2,Ppp1r2,Ptpn2,Pttg1,Rad18,Rad50,Ranbp9,Rbbp8,Rbl1,Rbm15,Rbm46,Rere,Rfc1,Rif1,Rnf168,Rps26,Senp2,Sirt1,Slx4,Smc3,Smg1,Smg6,Smg9,Snip1,Spen,Srsf4,Supt5,Tdrd1,Tdrd9,Thrap3,Tinf2,Trip12,Uimc1,Usp47,Xpo5,Ybx2,Zc3h8,Zcchc6,Zfp318,Zfp608
GO:0048519	negative regulation of biological process	180	4771	1.13e-07	ENSMUSP00000001179,ENSMUSP00000002280,ENSMUSP00000002473,ENSMUSP00000003527,ENSMUSP00000003818,ENSMUSP00000005017,ENSMUSP00000005256,ENSMUSP00000005503,ENSMUSP00000005620,ENSMUSP00000006898,ENSMUSP00000007733,ENSMUSP00000007800,ENSMUSP00000015800,ENSMUSP00000017629,ENSMUSP00000018698,ENSMUSP00000018909,ENSMUSP00000020099,ENSMUSP00000020649,ENSMUSP00000020687,ENSMUSP00000021523,ENSMUSP00000021681,ENSMUSP00000022561,ENSMUSP00000022590,ENSMUSP00000022612,ENSMUSP00000022793,ENSMUSP00000022998,ENSMUSP00000023064,ENSMUSP00000023206,ENSMUSP00000023561,ENSMUSP00000023682,ENSMUSP00000024701,ENSMUSP00000024884,ENSMUSP00000025930,ENSMUSP00000026032,ENSMUSP00000026416,ENSMUSP00000026420,ENSMUSP00000027421,ENSMUSP00000027438,ENSMUSP00000027493,ENSMUSP00000027933,ENSMUSP00000028617,ENSMUSP00000028866,ENSMUSP00000029142,ENSMUSP00000029170,ENSMUSP00000029588,ENSMUSP00000029879,ENSMUSP00000029950,ENSMUSP00000030118,ENSMUSP00000030311,ENSMUSP00000030636,ENSMUSP00000030984,ENSMUSP00000031032,ENSMUSP00000031092,ENSMUSP00000032891,ENSMUSP00000034428,ENSMUSP00000034905,ENSMUSP00000034980,ENSMUSP00000035092,ENSMUSP00000035164,ENSMUSP00000036013,ENSMUSP00000036177,ENSMUSP00000036924,ENSMUSP00000037126,ENSMUSP00000038181,ENSMUSP00000038590,ENSMUSP00000038871,ENSMUSP00000039134,ENSMUSP00000039555,ENSMUSP00000039709,ENSMUSP00000039889,ENSMUSP00000041377,ENSMUSP00000043555,ENSMUSP00000043583,ENSMUSP00000043713,ENSMUSP00000044556,ENSMUSP00000044831,ENSMUSP00000045511,ENSMUSP00000045828,ENSMUSP00000046255,ENSMUSP00000046905,ENSMUSP00000047308,ENSMUSP00000047385,ENSMUSP00000047475,ENSMUSP00000048877,ENSMUSP00000049026,ENSMUSP00000049625,ENSMUSP00000051492,ENSMUSP00000051799,ENSMUSP00000054125,ENSMUSP00000054424,ENSMUSP00000054444,ENSMUSP00000056778,ENSMUSP00000057282,ENSMUSP00000057938,ENSMUSP00000058305,ENSMUSP00000058596,ENSMUSP00000059385,ENSMUSP00000060118,ENSMUSP00000060721,ENSMUSP00000061474,ENSMUSP00000062049,ENSMUSP00000065168,ENSMUSP00000065423,ENSMUSP00000065770,ENSMUSP00000068192,ENSMUSP00000068661,ENSMUSP00000070527,ENSMUSP00000070619,ENSMUSP00000071623,ENSMUSP00000075067,ENSMUSP00000077094,ENSMUSP00000078022,ENSMUSP00000079306,ENSMUSP00000079722,ENSMUSP00000079909,ENSMUSP00000080425,ENSMUSP00000081322,ENSMUSP00000084257,ENSMUSP00000084791,ENSMUSP00000085316,ENSMUSP00000085734,ENSMUSP00000086034,ENSMUSP00000088176,ENSMUSP00000088461,ENSMUSP00000088678,ENSMUSP00000090525,ENSMUSP00000091011,ENSMUSP00000095195,ENSMUSP00000095675,ENSMUSP00000096769,ENSMUSP00000097154,ENSMUSP00000097901,ENSMUSP00000099657,ENSMUSP00000099748,ENSMUSP00000099907,ENSMUSP00000099990,ENSMUSP00000100057,ENSMUSP00000101082,ENSMUSP00000101164,ENSMUSP00000101307,ENSMUSP00000101412,ENSMUSP00000102167,ENSMUSP00000102264,ENSMUSP00000103162,ENSMUSP00000103169,ENSMUSP00000103789,ENSMUSP00000104931,ENSMUSP00000105174,ENSMUSP00000105926,ENSMUSP00000107231,ENSMUSP00000107237,ENSMUSP00000107750,ENSMUSP00000108313,ENSMUSP00000109004,ENSMUSP00000109109,ENSMUSP00000110069,ENSMUSP00000112170,ENSMUSP00000112259,ENSMUSP00000112675,ENSMUSP00000113768,ENSMUSP00000114203,ENSMUSP00000116519,ENSMUSP00000119242,ENSMUSP00000121309,ENSMUSP00000122196,ENSMUSP00000123088,ENSMUSP00000123590,ENSMUSP00000124293,ENSMUSP00000124710,ENSMUSP00000126484,ENSMUSP00000127919,ENSMUSP00000128789,ENSMUSP00000129615,ENSMUSP00000129803,ENSMUSP00000130636,ENSMUSP00000132963,ENSMUSP00000134272,ENSMUSP00000136673,ENSMUSP00000140049,ENSMUSP00000140566	Acin1,Adnp,Ahi1,Akirin2,Amer2,Anp32b,Api5,Arpp19,Atp2b4,Atr,Atrip,Babam1,Baz2a,Bclaf1,Birc2,Bub1b,Casp8ap2,Cby1,Ccar2,Ccp110,Cd2bp2,Cdk1,Cdk11b,Cdk12,Cdk13,Cdk2,Cdkn2aip,Cenpe,Cep85,Cfl1,Cit,Clec16a,Dak,Ddx20,Ddx4,Dmap1,Dnaja1,Dnajb1,Dnajb2,Dnajc15,Donson,Dtl,E2f8,Edc4,Eif2ak2,Eif6,Elf2,Ensa,Ercc4,Eya3,Fbxo43,Fnip1,Fxr2,Fzr1,Gabarapl2,Gclc,Gmnn,Golga2,Gon4l,Grb10,Gtf2i,Hat1,Hdac1,Hdgf,Hnrnpc,Hspa2,Hspa8,Ift74,Ift88,Ilf3,Insig2,Kat6a,Kdm3a,Kmt2b,Larp1,Larp7,Leo1,Lig3,Lyar,Madd,Mael,Mak,Mdm1,Mdm4,Med1,Mlf1,Mnat1,Mphosph8,Msh6,Mtbp,Mybl1,Mycbp2,Myd88,Myef2,Nbn,Ncl,Ndrg1,Nelfe,Nfatc3,Nipbl,Nkapl,Npm1,Nup93,Otud7a,Oxr1,Palb2,Parp2,Pask,Pbk,Pcgf6,Pcif1,Pcm1,Pcnt,Phf2,Piwil2,Pkmyt1,Ppm1g,Ppp1r2,Ptpn2,Pttg1,Rab11fip5,Rad18,Rad50,Rad9b,Ranbp9,Rbbp8,Rbl1,Rbm15,Rbm26,Rbm46,Rere,Rfc1,Rgs12,Rif1,Rnf168,Rnf6,Rps26,Rtn4,Senp2,Setx,Sf1,Sirt1,Slx4,Smc3,Smg1,Smg6,Smg9,Snip1,Spen,Srgap2,Srpk2,Srsf4,Stmn1,Supt5,Sycp2,Tacc3,Tbc1d14,Tcp11,Tdrd1,Tdrd9,Tex14,Thrap3,Ticrr,Tinf2,Tjp2,Top2b,Topbp1,Trafd1,Trip12,Uimc1,Usp10,Usp47,Vash1,Xpo5,Ybx2,Zc3h8,Zc3hc1,Zcchc6,Zfp318,Zfp608
GO:0048523	negative regulation of cellular process	167	4336	1.37e-07	ENSMUSP00000001179,ENSMUSP00000002473,ENSMUSP00000003527,ENSMUSP00000003818,ENSMUSP00000005017,ENSMUSP00000005256,ENSMUSP00000005503,ENSMUSP00000005620,ENSMUSP00000006898,ENSMUSP00000007733,ENSMUSP00000007800,ENSMUSP00000015800,ENSMUSP00000017629,ENSMUSP00000018698,ENSMUSP00000018909,ENSMUSP00000020099,ENSMUSP00000020649,ENSMUSP00000020687,ENSMUSP00000021523,ENSMUSP00000021681,ENSMUSP00000022561,ENSMUSP00000022590,ENSMUSP00000022612,ENSMUSP00000022793,ENSMUSP00000022998,ENSMUSP00000023064,ENSMUSP00000023206,ENSMUSP00000023561,ENSMUSP00000023682,ENSMUSP00000024701,ENSMUSP00000024884,ENSMUSP00000025930,ENSMUSP00000026032,ENSMUSP00000026416,ENSMUSP00000026420,ENSMUSP00000027421,ENSMUSP00000027438,ENSMUSP00000027493,ENSMUSP00000027933,ENSMUSP00000028617,ENSMUSP00000028866,ENSMUSP00000029142,ENSMUSP00000029170,ENSMUSP00000029588,ENSMUSP00000029879,ENSMUSP00000029950,ENSMUSP00000030118,ENSMUSP00000030311,ENSMUSP00000030636,ENSMUSP00000030984,ENSMUSP00000031032,ENSMUSP00000031092,ENSMUSP00000034428,ENSMUSP00000034905,ENSMUSP00000034980,ENSMUSP00000035092,ENSMUSP00000035164,ENSMUSP00000036013,ENSMUSP00000036177,ENSMUSP00000036924,ENSMUSP00000037126,ENSMUSP00000038181,ENSMUSP00000038590,ENSMUSP00000038871,ENSMUSP00000039555,ENSMUSP00000039709,ENSMUSP00000039889,ENSMUSP00000041377,ENSMUSP00000043555,ENSMUSP00000043583,ENSMUSP00000043713,ENSMUSP00000044556,ENSMUSP00000044831,ENSMUSP00000045511,ENSMUSP00000045828,ENSMUSP00000046255,ENSMUSP00000046905,ENSMUSP00000047308,ENSMUSP00000047385,ENSMUSP00000048877,ENSMUSP00000049026,ENSMUSP00000051492,ENSMUSP00000051799,ENSMUSP00000054125,ENSMUSP00000054424,ENSMUSP00000054444,ENSMUSP00000056778,ENSMUSP00000057282,ENSMUSP00000057938,ENSMUSP00000058305,ENSMUSP00000058596,ENSMUSP00000059385,ENSMUSP00000060118,ENSMUSP00000061474,ENSMUSP00000062049,ENSMUSP00000065168,ENSMUSP00000065423,ENSMUSP00000065770,ENSMUSP00000068192,ENSMUSP00000068661,ENSMUSP00000070527,ENSMUSP00000070619,ENSMUSP00000075067,ENSMUSP00000077094,ENSMUSP00000078022,ENSMUSP00000079306,ENSMUSP00000079722,ENSMUSP00000079909,ENSMUSP00000080425,ENSMUSP00000081322,ENSMUSP00000084791,ENSMUSP00000085316,ENSMUSP00000086034,ENSMUSP00000088176,ENSMUSP00000088461,ENSMUSP00000088678,ENSMUSP00000090525,ENSMUSP00000091011,ENSMUSP00000095195,ENSMUSP00000095675,ENSMUSP00000096769,ENSMUSP00000097154,ENSMUSP00000097901,ENSMUSP00000099657,ENSMUSP00000099748,ENSMUSP00000099907,ENSMUSP00000099990,ENSMUSP00000100057,ENSMUSP00000101082,ENSMUSP00000101164,ENSMUSP00000101307,ENSMUSP00000101412,ENSMUSP00000102167,ENSMUSP00000102264,ENSMUSP00000103162,ENSMUSP00000103169,ENSMUSP00000104931,ENSMUSP00000105174,ENSMUSP00000105926,ENSMUSP00000107237,ENSMUSP00000107750,ENSMUSP00000108313,ENSMUSP00000109004,ENSMUSP00000109109,ENSMUSP00000112170,ENSMUSP00000112259,ENSMUSP00000112675,ENSMUSP00000113768,ENSMUSP00000114203,ENSMUSP00000116519,ENSMUSP00000119242,ENSMUSP00000121309,ENSMUSP00000122196,ENSMUSP00000123088,ENSMUSP00000123590,ENSMUSP00000124293,ENSMUSP00000126484,ENSMUSP00000127919,ENSMUSP00000128789,ENSMUSP00000129615,ENSMUSP00000129803,ENSMUSP00000130636,ENSMUSP00000132963,ENSMUSP00000134272,ENSMUSP00000136673,ENSMUSP00000140049,ENSMUSP00000140566	Acin1,Adnp,Ahi1,Akirin2,Amer2,Anp32b,Api5,Arpp19,Atp2b4,Atr,Atrip,Babam1,Baz2a,Bclaf1,Birc2,Bub1b,Casp8ap2,Cby1,Ccar2,Ccp110,Cd2bp2,Cdk1,Cdk11b,Cdk12,Cdk13,Cdk2,Cdkn2aip,Cenpe,Cep85,Cfl1,Cit,Clec16a,Dak,Ddx20,Ddx4,Dmap1,Dnaja1,Dnajb1,Dnajb2,Dnajc15,Donson,Dtl,E2f8,Eif2ak2,Eif6,Elf2,Ensa,Ercc4,Eya3,Fbxo43,Fnip1,Fxr2,Fzr1,Gabarapl2,Gclc,Gmnn,Golga2,Gon4l,Grb10,Hat1,Hdac1,Hdgf,Hnrnpc,Hspa2,Hspa8,Ift74,Ift88,Ilf3,Insig2,Kat6a,Kdm3a,Larp1,Larp7,Leo1,Lig3,Lyar,Madd,Mael,Mak,Mdm1,Mdm4,Med1,Mlf1,Mnat1,Mphosph8,Msh6,Mtbp,Mybl1,Myd88,Myef2,Nbn,Ncl,Ndrg1,Nelfe,Nfatc3,Nipbl,Nkapl,Npm1,Nup93,Otud7a,Oxr1,Palb2,Parp2,Pask,Pbk,Pcgf6,Pcif1,Pcm1,Pcnt,Phf2,Piwil2,Pkmyt1,Ppm1g,Ppp1r2,Ptpn2,Pttg1,Rab11fip5,Rad18,Rad50,Rad9b,Ranbp9,Rbbp8,Rbl1,Rbm15,Rbm26,Rbm46,Rere,Rfc1,Rgs12,Rif1,Rnf168,Rnf6,Rps26,Rtn4,Senp2,Setx,Sf1,Sirt1,Slx4,Smc3,Smg6,Spen,Srgap2,Srsf4,Stmn1,Supt5,Sycp2,Tbc1d14,Tcp11,Tdrd9,Tex14,Thrap3,Ticrr,Tinf2,Tjp2,Top2b,Topbp1,Trip12,Uimc1,Usp10,Usp47,Vash1,Ybx2,Zc3h8,Zc3hc1,Zfp318,Zfp608
GO:1903311	regulation of mRNA metabolic process	24	208	1.38e-07	ENSMUSP00000003527,ENSMUSP00000015800,ENSMUSP00000018698,ENSMUSP00000022793,ENSMUSP00000025243,ENSMUSP00000035092,ENSMUSP00000039133,ENSMUSP00000045511,ENSMUSP00000046905,ENSMUSP00000049112,ENSMUSP00000054424,ENSMUSP00000059330,ENSMUSP00000061474,ENSMUSP00000068530,ENSMUSP00000070527,ENSMUSP00000075067,ENSMUSP00000079722,ENSMUSP00000085734,ENSMUSP00000092849,ENSMUSP00000105527,ENSMUSP00000107237,ENSMUSP00000134272,ENSMUSP00000136673,ENSMUSP00000138379	Acin1,Cdk11b,Hnrnpc,Hspa8,Iws1,Larp1,Leo1,Myd88,Nelfe,Npm1,Nup98,Papola,Rbm15,Rbm15b,Rbm46,Rbm5,Safb,Sltm,Srpk2,Srsf4,Supt5,Thrap3,Ybx2,Ythdc1
GO:0006351	transcription, DNA-templated	93	1960	1.55e-07	ENSMUSP00000002444,ENSMUSP00000002733,ENSMUSP00000002889,ENSMUSP00000003527,ENSMUSP00000003876,ENSMUSP00000005017,ENSMUSP00000011493,ENSMUSP00000015800,ENSMUSP00000020687,ENSMUSP00000021523,ENSMUSP00000022450,ENSMUSP00000023561,ENSMUSP00000024657,ENSMUSP00000024884,ENSMUSP00000025241,ENSMUSP00000025243,ENSMUSP00000025444,ENSMUSP00000026032,ENSMUSP00000028866,ENSMUSP00000029170,ENSMUSP00000029950,ENSMUSP00000030207,ENSMUSP00000031092,ENSMUSP00000031227,ENSMUSP00000032410,ENSMUSP00000032918,ENSMUSP00000033839,ENSMUSP00000036013,ENSMUSP00000036924,ENSMUSP00000038181,ENSMUSP00000039757,ENSMUSP00000043583,ENSMUSP00000046905,ENSMUSP00000047308,ENSMUSP00000049112,ENSMUSP00000049625,ENSMUSP00000051389,ENSMUSP00000051492,ENSMUSP00000051935,ENSMUSP00000056778,ENSMUSP00000058596,ENSMUSP00000059079,ENSMUSP00000059330,ENSMUSP00000059385,ENSMUSP00000065168,ENSMUSP00000065770,ENSMUSP00000066607,ENSMUSP00000068192,ENSMUSP00000072527,ENSMUSP00000075067,ENSMUSP00000076971,ENSMUSP00000079722,ENSMUSP00000080425,ENSMUSP00000081322,ENSMUSP00000082959,ENSMUSP00000084791,ENSMUSP00000085316,ENSMUSP00000086034,ENSMUSP00000086312,ENSMUSP00000088461,ENSMUSP00000088678,ENSMUSP00000090789,ENSMUSP00000091488,ENSMUSP00000092849,ENSMUSP00000099448,ENSMUSP00000099657,ENSMUSP00000099748,ENSMUSP00000101082,ENSMUSP00000101307,ENSMUSP00000101412,ENSMUSP00000103162,ENSMUSP00000103169,ENSMUSP00000103789,ENSMUSP00000104149,ENSMUSP00000104931,ENSMUSP00000105136,ENSMUSP00000106163,ENSMUSP00000106584,ENSMUSP00000109109,ENSMUSP00000110976,ENSMUSP00000112170,ENSMUSP00000121212,ENSMUSP00000121309,ENSMUSP00000122196,ENSMUSP00000123088,ENSMUSP00000128789,ENSMUSP00000129615,ENSMUSP00000129803,ENSMUSP00000133933,ENSMUSP00000134272,ENSMUSP00000135476,ENSMUSP00000140049,ENSMUSP00000140185	Adnp,Akap8l,Akirin2,Arid4b,Baz1a,Baz2a,Bclaf1,Birc2,Brd8,Bzw1,Casp8ap2,Ccar2,Cdk12,Cdk13,Chd7,Coprs,Cxxc1,Dmap1,Dmrtc2,E2f8,Eif2ak2,Elf2,Ercc3,Eya3,Fam208a,Flii,Gon4l,Gtf2f1,Gtf2f2,Gtf2i,Hdac1,Hdgf,Hsf5,Hspa8,Ilf3,Iws1,Kat6a,Kat7,Kdm3a,Kmt2b,Leo1,Lin9,Lyar,Mak,Med1,Mlf1,Mnat1,Mphosph8,Mybl1,Myef2,Nelfe,Nfatc3,Nipbl,Nkapl,Npm1,Pagr1a,Pcgf6,Phf10,Phf2,Phtf1,Psip1,Pttg1,Rbl1,Rbm15b,Rere,Rfc1,Rfx2,Rfx8,Rsbn1,Safb,Senp2,Setd1b,Setx,Sf1,Sirt1,Sltm,Spen,Ssrp1,Supt5,Tada3,Taf1c,Tcf20,Tcof1,Thrap3,Uimc1,Vipas39,Zc3h8,Zfp318,Zfp326,Zfp541,Zfp608,Zfp800,Zscan21
GO:0034654	nucleobase-containing compound biosynthetic process	105	2339	2.12e-07	ENSMUSP00000002444,ENSMUSP00000002733,ENSMUSP00000002889,ENSMUSP00000003527,ENSMUSP00000003876,ENSMUSP00000005017,ENSMUSP00000007296,ENSMUSP00000011493,ENSMUSP00000015800,ENSMUSP00000020252,ENSMUSP00000020649,ENSMUSP00000020687,ENSMUSP00000021523,ENSMUSP00000022450,ENSMUSP00000023561,ENSMUSP00000024657,ENSMUSP00000024884,ENSMUSP00000025241,ENSMUSP00000025243,ENSMUSP00000025444,ENSMUSP00000025752,ENSMUSP00000026032,ENSMUSP00000027933,ENSMUSP00000028866,ENSMUSP00000029170,ENSMUSP00000029448,ENSMUSP00000029950,ENSMUSP00000030207,ENSMUSP00000031092,ENSMUSP00000031227,ENSMUSP00000032410,ENSMUSP00000032918,ENSMUSP00000033839,ENSMUSP00000036013,ENSMUSP00000036924,ENSMUSP00000038181,ENSMUSP00000039757,ENSMUSP00000043555,ENSMUSP00000043583,ENSMUSP00000044556,ENSMUSP00000046905,ENSMUSP00000047308,ENSMUSP00000049112,ENSMUSP00000049619,ENSMUSP00000049625,ENSMUSP00000051389,ENSMUSP00000051492,ENSMUSP00000051935,ENSMUSP00000056778,ENSMUSP00000058596,ENSMUSP00000059079,ENSMUSP00000059330,ENSMUSP00000059385,ENSMUSP00000060774,ENSMUSP00000065168,ENSMUSP00000065770,ENSMUSP00000066607,ENSMUSP00000068192,ENSMUSP00000072527,ENSMUSP00000075067,ENSMUSP00000076971,ENSMUSP00000079722,ENSMUSP00000080425,ENSMUSP00000081322,ENSMUSP00000082959,ENSMUSP00000084791,ENSMUSP00000085316,ENSMUSP00000086034,ENSMUSP00000086312,ENSMUSP00000088461,ENSMUSP00000088678,ENSMUSP00000090525,ENSMUSP00000090789,ENSMUSP00000091488,ENSMUSP00000091921,ENSMUSP00000092849,ENSMUSP00000099448,ENSMUSP00000099657,ENSMUSP00000099748,ENSMUSP00000101082,ENSMUSP00000101307,ENSMUSP00000101412,ENSMUSP00000103162,ENSMUSP00000103169,ENSMUSP00000103789,ENSMUSP00000104149,ENSMUSP00000104931,ENSMUSP00000105136,ENSMUSP00000106163,ENSMUSP00000106584,ENSMUSP00000109109,ENSMUSP00000110976,ENSMUSP00000112170,ENSMUSP00000121212,ENSMUSP00000121309,ENSMUSP00000122196,ENSMUSP00000123088,ENSMUSP00000128789,ENSMUSP00000129615,ENSMUSP00000129803,ENSMUSP00000133933,ENSMUSP00000134272,ENSMUSP00000135476,ENSMUSP00000140049,ENSMUSP00000140185	Adnp,Akap8l,Akirin2,Arid4b,Baz1a,Baz2a,Bclaf1,Birc2,Brd8,Bzw1,Casp8ap2,Ccar2,Cdk12,Cdk13,Chd7,Coprs,Cxxc1,Dak,Dmap1,Dmrtc2,Dtl,E2f8,Eif2ak2,Elf2,Ercc3,Eya3,Fam208a,Flii,Gon4l,Gpat2,Gtf2f1,Gtf2f2,Gtf2i,Hdac1,Hdgf,Hsf5,Hsp90aa1,Hspa8,Ilf3,Iws1,Kat6a,Kat7,Kdm3a,Kmt2b,Leo1,Lig3,Lin9,Lyar,Mak,Med1,Mlf1,Mnat1,Mphosph8,Mybl1,Myef2,Nelfe,Nfatc3,Nipbl,Nkapl,Npm1,Pagr1a,Pcgf6,Pdha2,Phf10,Phf2,Phtf1,Pola2,Pole,Psip1,Pttg1,Rad50,Rbl1,Rbm15b,Rere,Rfc1,Rfx2,Rfx8,Rsbn1,Safb,Senp2,Setd1b,Setx,Sf1,Sirt1,Sltm,Smg6,Spen,Ssrp1,Supt5,Sycp1,Sycp3,Tada3,Taf1c,Tcf20,Tcof1,Thrap3,Uimc1,Vipas39,Zc3h8,Zfp318,Zfp326,Zfp541,Zfp608,Zfp800,Zscan21
GO:0044271	cellular nitrogen compound biosynthetic process	119	2781	2.25e-07	ENSMUSP00000000756,ENSMUSP00000002444,ENSMUSP00000002733,ENSMUSP00000002889,ENSMUSP00000003527,ENSMUSP00000003876,ENSMUSP00000005017,ENSMUSP00000007296,ENSMUSP00000011493,ENSMUSP00000015800,ENSMUSP00000020252,ENSMUSP00000020649,ENSMUSP00000020687,ENSMUSP00000021523,ENSMUSP00000022450,ENSMUSP00000023561,ENSMUSP00000024657,ENSMUSP00000024884,ENSMUSP00000025241,ENSMUSP00000025243,ENSMUSP00000025444,ENSMUSP00000025752,ENSMUSP00000026032,ENSMUSP00000026420,ENSMUSP00000027252,ENSMUSP00000027933,ENSMUSP00000028866,ENSMUSP00000029142,ENSMUSP00000029170,ENSMUSP00000029448,ENSMUSP00000029950,ENSMUSP00000030207,ENSMUSP00000031092,ENSMUSP00000031227,ENSMUSP00000032410,ENSMUSP00000032918,ENSMUSP00000033839,ENSMUSP00000034905,ENSMUSP00000036013,ENSMUSP00000036881,ENSMUSP00000036924,ENSMUSP00000038181,ENSMUSP00000039757,ENSMUSP00000041377,ENSMUSP00000043555,ENSMUSP00000043583,ENSMUSP00000044556,ENSMUSP00000046905,ENSMUSP00000047308,ENSMUSP00000049112,ENSMUSP00000049619,ENSMUSP00000049625,ENSMUSP00000051389,ENSMUSP00000051492,ENSMUSP00000051935,ENSMUSP00000056778,ENSMUSP00000058596,ENSMUSP00000059079,ENSMUSP00000059330,ENSMUSP00000059385,ENSMUSP00000060774,ENSMUSP00000065168,ENSMUSP00000065770,ENSMUSP00000066607,ENSMUSP00000068192,ENSMUSP00000069238,ENSMUSP00000072527,ENSMUSP00000075067,ENSMUSP00000076971,ENSMUSP00000079722,ENSMUSP00000080425,ENSMUSP00000081233,ENSMUSP00000081322,ENSMUSP00000082959,ENSMUSP00000084791,ENSMUSP00000085316,ENSMUSP00000086034,ENSMUSP00000086312,ENSMUSP00000088461,ENSMUSP00000088678,ENSMUSP00000090525,ENSMUSP00000090789,ENSMUSP00000091488,ENSMUSP00000091921,ENSMUSP00000092849,ENSMUSP00000098053,ENSMUSP00000099448,ENSMUSP00000099657,ENSMUSP00000099748,ENSMUSP00000101082,ENSMUSP00000101307,ENSMUSP00000101412,ENSMUSP00000103162,ENSMUSP00000103169,ENSMUSP00000103365,ENSMUSP00000103789,ENSMUSP00000104149,ENSMUSP00000104931,ENSMUSP00000105136,ENSMUSP00000106163,ENSMUSP00000106584,ENSMUSP00000109109,ENSMUSP00000110976,ENSMUSP00000112170,ENSMUSP00000113571,ENSMUSP00000121212,ENSMUSP00000121309,ENSMUSP00000122196,ENSMUSP00000123088,ENSMUSP00000128789,ENSMUSP00000129615,ENSMUSP00000129803,ENSMUSP00000131489,ENSMUSP00000133933,ENSMUSP00000134272,ENSMUSP00000135476,ENSMUSP00000136673,ENSMUSP00000140049,ENSMUSP00000140185	Abcf1,Adnp,Akap8l,Akirin2,Ank1,Arid4b,Baz1a,Baz2a,Bclaf1,Birc2,Brd8,Bzw1,Casp8ap2,Ccar2,Cdk12,Cdk13,Cers3,Chd7,Coprs,Cxxc1,Dak,Dmap1,Dmrtc2,Dtl,E2f8,Eif2ak2,Eif3d,Eif4g3,Eif5b,Eif6,Elf2,Ercc3,Eya3,Fam208a,Flii,Gclc,Gon4l,Gpat2,Gtf2f1,Gtf2f2,Gtf2i,Hdac1,Hdgf,Hsf5,Hsp90aa1,Hspa8,Ilf3,Iws1,Kat6a,Kat7,Kdm3a,Kmt2b,Larp1,Leo1,Lig3,Lin9,Lyar,Mak,Med1,Mlf1,Mnat1,Mphosph8,Mybl1,Myef2,Nelfe,Nfatc3,Nipbl,Nkapl,Npm1,Pagr1a,Pcgf6,Pdha2,Phf10,Phf2,Phtf1,Pola2,Pole,Psip1,Pttg1,Rad50,Rbl1,Rbm15b,Rere,Rfc1,Rfx2,Rfx8,Rpl13,Rpl14,Rpl18,Rps26,Rsbn1,Safb,Senp2,Setd1b,Setx,Sf1,Sirt1,Sltm,Smg6,Spen,Ssrp1,Supt5,Sycp1,Sycp3,Tada3,Taf1c,Tcf20,Tcof1,Thrap3,Ticrr,Uimc1,Vipas39,Zc3h8,Zfp318,Zfp326,Zfp541,Zfp608,Zfp800,Zscan21
GO:1901987	regulation of cell cycle phase transition	27	272	2.62e-07	ENSMUSP00000002473,ENSMUSP00000020099,ENSMUSP00000022998,ENSMUSP00000023561,ENSMUSP00000023682,ENSMUSP00000025241,ENSMUSP00000025486,ENSMUSP00000026416,ENSMUSP00000027933,ENSMUSP00000029588,ENSMUSP00000029879,ENSMUSP00000032918,ENSMUSP00000035164,ENSMUSP00000037126,ENSMUSP00000041377,ENSMUSP00000054444,ENSMUSP00000057938,ENSMUSP00000064079,ENSMUSP00000075067,ENSMUSP00000079306,ENSMUSP00000091469,ENSMUSP00000099990,ENSMUSP00000102264,ENSMUSP00000114203,ENSMUSP00000119242,ENSMUSP00000122196,ENSMUSP00000122420	Anp32b,Atp2b4,Babam1,Bub1b,Cdc23,Cdc6,Cdk1,Cdk2,Cenpe,Donson,Dtl,Ercc3,Fzr1,Hspa2,Larp7,Lmnb1,Mtbp,Nbn,Npm1,Pagr1a,Rad51c,Senp2,Tex14,Ticrr,Topbp1,Uimc1,Usp47
GO:0006260	DNA replication	21	165	2.63e-07	ENSMUSP00000006898,ENSMUSP00000007296,ENSMUSP00000023598,ENSMUSP00000023682,ENSMUSP00000025752,ENSMUSP00000027933,ENSMUSP00000030456,ENSMUSP00000031092,ENSMUSP00000035164,ENSMUSP00000038871,ENSMUSP00000039757,ENSMUSP00000041377,ENSMUSP00000048877,ENSMUSP00000049528,ENSMUSP00000059192,ENSMUSP00000062930,ENSMUSP00000068530,ENSMUSP00000076971,ENSMUSP00000090525,ENSMUSP00000091469,ENSMUSP00000099448	Baz1a,Cdc6,Donson,Dtl,Gmnn,Kat7,Lig3,Mcm3,Nasp,Nup98,Parp2,Pola2,Pole,Rbbp6,Rfc1,Rfc4,Slbp,Slx4,Ssrp1,Ticrr,Topbp1
GO:0018130	heterocycle biosynthetic process	106	2404	4.23e-07	ENSMUSP00000002444,ENSMUSP00000002733,ENSMUSP00000002889,ENSMUSP00000003527,ENSMUSP00000003876,ENSMUSP00000005017,ENSMUSP00000007296,ENSMUSP00000011493,ENSMUSP00000015800,ENSMUSP00000020252,ENSMUSP00000020649,ENSMUSP00000020687,ENSMUSP00000021523,ENSMUSP00000022450,ENSMUSP00000023561,ENSMUSP00000024657,ENSMUSP00000024884,ENSMUSP00000025241,ENSMUSP00000025243,ENSMUSP00000025444,ENSMUSP00000025752,ENSMUSP00000026032,ENSMUSP00000027933,ENSMUSP00000028866,ENSMUSP00000029170,ENSMUSP00000029448,ENSMUSP00000029950,ENSMUSP00000030207,ENSMUSP00000031092,ENSMUSP00000031227,ENSMUSP00000032410,ENSMUSP00000032918,ENSMUSP00000033839,ENSMUSP00000036013,ENSMUSP00000036924,ENSMUSP00000038181,ENSMUSP00000039757,ENSMUSP00000043555,ENSMUSP00000043583,ENSMUSP00000044556,ENSMUSP00000046905,ENSMUSP00000047308,ENSMUSP00000049112,ENSMUSP00000049619,ENSMUSP00000049625,ENSMUSP00000051389,ENSMUSP00000051492,ENSMUSP00000051935,ENSMUSP00000056778,ENSMUSP00000058596,ENSMUSP00000059079,ENSMUSP00000059330,ENSMUSP00000059385,ENSMUSP00000060774,ENSMUSP00000065168,ENSMUSP00000065770,ENSMUSP00000066607,ENSMUSP00000068192,ENSMUSP00000072527,ENSMUSP00000075067,ENSMUSP00000076971,ENSMUSP00000079722,ENSMUSP00000080425,ENSMUSP00000081322,ENSMUSP00000082959,ENSMUSP00000084791,ENSMUSP00000085316,ENSMUSP00000086034,ENSMUSP00000086312,ENSMUSP00000088461,ENSMUSP00000088678,ENSMUSP00000090525,ENSMUSP00000090789,ENSMUSP00000091488,ENSMUSP00000091921,ENSMUSP00000092849,ENSMUSP00000099448,ENSMUSP00000099657,ENSMUSP00000099748,ENSMUSP00000101082,ENSMUSP00000101307,ENSMUSP00000101412,ENSMUSP00000103162,ENSMUSP00000103169,ENSMUSP00000103789,ENSMUSP00000104149,ENSMUSP00000104931,ENSMUSP00000105136,ENSMUSP00000106163,ENSMUSP00000106584,ENSMUSP00000109109,ENSMUSP00000110976,ENSMUSP00000112170,ENSMUSP00000113571,ENSMUSP00000121212,ENSMUSP00000121309,ENSMUSP00000122196,ENSMUSP00000123088,ENSMUSP00000128789,ENSMUSP00000129615,ENSMUSP00000129803,ENSMUSP00000133933,ENSMUSP00000134272,ENSMUSP00000135476,ENSMUSP00000140049,ENSMUSP00000140185	Adnp,Akap8l,Akirin2,Ank1,Arid4b,Baz1a,Baz2a,Bclaf1,Birc2,Brd8,Bzw1,Casp8ap2,Ccar2,Cdk12,Cdk13,Chd7,Coprs,Cxxc1,Dak,Dmap1,Dmrtc2,Dtl,E2f8,Eif2ak2,Elf2,Ercc3,Eya3,Fam208a,Flii,Gon4l,Gpat2,Gtf2f1,Gtf2f2,Gtf2i,Hdac1,Hdgf,Hsf5,Hsp90aa1,Hspa8,Ilf3,Iws1,Kat6a,Kat7,Kdm3a,Kmt2b,Leo1,Lig3,Lin9,Lyar,Mak,Med1,Mlf1,Mnat1,Mphosph8,Mybl1,Myef2,Nelfe,Nfatc3,Nipbl,Nkapl,Npm1,Pagr1a,Pcgf6,Pdha2,Phf10,Phf2,Phtf1,Pola2,Pole,Psip1,Pttg1,Rad50,Rbl1,Rbm15b,Rere,Rfc1,Rfx2,Rfx8,Rsbn1,Safb,Senp2,Setd1b,Setx,Sf1,Sirt1,Sltm,Smg6,Spen,Ssrp1,Supt5,Sycp1,Sycp3,Tada3,Taf1c,Tcf20,Tcof1,Thrap3,Uimc1,Vipas39,Zc3h8,Zfp318,Zfp326,Zfp541,Zfp608,Zfp800,Zscan21
GO:1902749	regulation of cell cycle G2/M phase transition	16	94	4.48e-07	ENSMUSP00000002473,ENSMUSP00000020099,ENSMUSP00000023682,ENSMUSP00000025486,ENSMUSP00000026416,ENSMUSP00000027933,ENSMUSP00000029879,ENSMUSP00000032918,ENSMUSP00000035164,ENSMUSP00000041377,ENSMUSP00000064079,ENSMUSP00000075067,ENSMUSP00000079306,ENSMUSP00000102264,ENSMUSP00000114203,ENSMUSP00000122196	Babam1,Cdk1,Cdk2,Donson,Dtl,Fzr1,Hspa2,Lmnb1,Nbn,Npm1,Pagr1a,Rad51c,Ticrr,Topbp1,Uimc1,Usp47
GO:0019438	aromatic compound biosynthetic process	106	2414	5.12e-07	ENSMUSP00000002444,ENSMUSP00000002733,ENSMUSP00000002889,ENSMUSP00000003527,ENSMUSP00000003876,ENSMUSP00000005017,ENSMUSP00000007296,ENSMUSP00000011493,ENSMUSP00000015800,ENSMUSP00000020252,ENSMUSP00000020649,ENSMUSP00000020687,ENSMUSP00000021523,ENSMUSP00000022450,ENSMUSP00000023561,ENSMUSP00000024657,ENSMUSP00000024884,ENSMUSP00000025241,ENSMUSP00000025243,ENSMUSP00000025444,ENSMUSP00000025752,ENSMUSP00000026032,ENSMUSP00000027933,ENSMUSP00000028866,ENSMUSP00000029170,ENSMUSP00000029448,ENSMUSP00000029950,ENSMUSP00000030207,ENSMUSP00000031092,ENSMUSP00000031227,ENSMUSP00000032410,ENSMUSP00000032918,ENSMUSP00000033839,ENSMUSP00000036013,ENSMUSP00000036924,ENSMUSP00000038181,ENSMUSP00000039757,ENSMUSP00000043555,ENSMUSP00000043583,ENSMUSP00000044556,ENSMUSP00000046905,ENSMUSP00000047308,ENSMUSP00000049112,ENSMUSP00000049619,ENSMUSP00000049625,ENSMUSP00000051389,ENSMUSP00000051492,ENSMUSP00000051935,ENSMUSP00000056778,ENSMUSP00000058596,ENSMUSP00000059079,ENSMUSP00000059330,ENSMUSP00000059385,ENSMUSP00000060774,ENSMUSP00000065168,ENSMUSP00000065770,ENSMUSP00000066607,ENSMUSP00000068192,ENSMUSP00000072527,ENSMUSP00000075067,ENSMUSP00000076971,ENSMUSP00000079722,ENSMUSP00000080425,ENSMUSP00000081322,ENSMUSP00000082959,ENSMUSP00000084791,ENSMUSP00000085316,ENSMUSP00000086034,ENSMUSP00000086312,ENSMUSP00000088461,ENSMUSP00000088678,ENSMUSP00000090525,ENSMUSP00000090789,ENSMUSP00000091488,ENSMUSP00000091921,ENSMUSP00000092849,ENSMUSP00000099448,ENSMUSP00000099657,ENSMUSP00000099748,ENSMUSP00000101082,ENSMUSP00000101307,ENSMUSP00000101412,ENSMUSP00000103162,ENSMUSP00000103169,ENSMUSP00000103789,ENSMUSP00000104149,ENSMUSP00000104931,ENSMUSP00000105136,ENSMUSP00000106163,ENSMUSP00000106584,ENSMUSP00000109109,ENSMUSP00000110976,ENSMUSP00000112170,ENSMUSP00000113571,ENSMUSP00000121212,ENSMUSP00000121309,ENSMUSP00000122196,ENSMUSP00000123088,ENSMUSP00000128789,ENSMUSP00000129615,ENSMUSP00000129803,ENSMUSP00000133933,ENSMUSP00000134272,ENSMUSP00000135476,ENSMUSP00000140049,ENSMUSP00000140185	Adnp,Akap8l,Akirin2,Ank1,Arid4b,Baz1a,Baz2a,Bclaf1,Birc2,Brd8,Bzw1,Casp8ap2,Ccar2,Cdk12,Cdk13,Chd7,Coprs,Cxxc1,Dak,Dmap1,Dmrtc2,Dtl,E2f8,Eif2ak2,Elf2,Ercc3,Eya3,Fam208a,Flii,Gon4l,Gpat2,Gtf2f1,Gtf2f2,Gtf2i,Hdac1,Hdgf,Hsf5,Hsp90aa1,Hspa8,Ilf3,Iws1,Kat6a,Kat7,Kdm3a,Kmt2b,Leo1,Lig3,Lin9,Lyar,Mak,Med1,Mlf1,Mnat1,Mphosph8,Mybl1,Myef2,Nelfe,Nfatc3,Nipbl,Nkapl,Npm1,Pagr1a,Pcgf6,Pdha2,Phf10,Phf2,Phtf1,Pola2,Pole,Psip1,Pttg1,Rad50,Rbl1,Rbm15b,Rere,Rfc1,Rfx2,Rfx8,Rsbn1,Safb,Senp2,Setd1b,Setx,Sf1,Sirt1,Sltm,Smg6,Spen,Ssrp1,Supt5,Sycp1,Sycp3,Tada3,Taf1c,Tcf20,Tcof1,Thrap3,Uimc1,Vipas39,Zc3h8,Zfp318,Zfp326,Zfp541,Zfp608,Zfp800,Zscan21
GO:0010604	positive regulation of macromolecule metabolic process	124	3004	7.11e-07	ENSMUSP00000002444,ENSMUSP00000002473,ENSMUSP00000002733,ENSMUSP00000003527,ENSMUSP00000003818,ENSMUSP00000003876,ENSMUSP00000005017,ENSMUSP00000005503,ENSMUSP00000006565,ENSMUSP00000011493,ENSMUSP00000013338,ENSMUSP00000015800,ENSMUSP00000017629,ENSMUSP00000018698,ENSMUSP00000020099,ENSMUSP00000020649,ENSMUSP00000021523,ENSMUSP00000021681,ENSMUSP00000022470,ENSMUSP00000023561,ENSMUSP00000023598,ENSMUSP00000023882,ENSMUSP00000024884,ENSMUSP00000025241,ENSMUSP00000025444,ENSMUSP00000025486,ENSMUSP00000026416,ENSMUSP00000027438,ENSMUSP00000027494,ENSMUSP00000027933,ENSMUSP00000028866,ENSMUSP00000029142,ENSMUSP00000029879,ENSMUSP00000029950,ENSMUSP00000030207,ENSMUSP00000030311,ENSMUSP00000031058,ENSMUSP00000031092,ENSMUSP00000031227,ENSMUSP00000032130,ENSMUSP00000032410,ENSMUSP00000032918,ENSMUSP00000034065,ENSMUSP00000034905,ENSMUSP00000034980,ENSMUSP00000035092,ENSMUSP00000036013,ENSMUSP00000036288,ENSMUSP00000036881,ENSMUSP00000038181,ENSMUSP00000038871,ENSMUSP00000043583,ENSMUSP00000045511,ENSMUSP00000046539,ENSMUSP00000046843,ENSMUSP00000046905,ENSMUSP00000047308,ENSMUSP00000047385,ENSMUSP00000049026,ENSMUSP00000051389,ENSMUSP00000051492,ENSMUSP00000053078,ENSMUSP00000054424,ENSMUSP00000056778,ENSMUSP00000057938,ENSMUSP00000059079,ENSMUSP00000059385,ENSMUSP00000065770,ENSMUSP00000065949,ENSMUSP00000068530,ENSMUSP00000075067,ENSMUSP00000077094,ENSMUSP00000079306,ENSMUSP00000079722,ENSMUSP00000080425,ENSMUSP00000081233,ENSMUSP00000081322,ENSMUSP00000082882,ENSMUSP00000085316,ENSMUSP00000085734,ENSMUSP00000086034,ENSMUSP00000086312,ENSMUSP00000088678,ENSMUSP00000091469,ENSMUSP00000091889,ENSMUSP00000091921,ENSMUSP00000092849,ENSMUSP00000095572,ENSMUSP00000098053,ENSMUSP00000099448,ENSMUSP00000099657,ENSMUSP00000099990,ENSMUSP00000101082,ENSMUSP00000101164,ENSMUSP00000101307,ENSMUSP00000101412,ENSMUSP00000103162,ENSMUSP00000103169,ENSMUSP00000103935,ENSMUSP00000104931,ENSMUSP00000105136,ENSMUSP00000106163,ENSMUSP00000106584,ENSMUSP00000107237,ENSMUSP00000108313,ENSMUSP00000109004,ENSMUSP00000109109,ENSMUSP00000110328,ENSMUSP00000112259,ENSMUSP00000112934,ENSMUSP00000114203,ENSMUSP00000117847,ENSMUSP00000119242,ENSMUSP00000122196,ENSMUSP00000124293,ENSMUSP00000126484,ENSMUSP00000128331,ENSMUSP00000128789,ENSMUSP00000129447,ENSMUSP00000129615,ENSMUSP00000134272,ENSMUSP00000136673,ENSMUSP00000140049,ENSMUSP00000140566	Abcf1,Adnp,Ahi1,Akap8l,Akirin2,Anp32b,Aplf,Arid4b,Arih2,Atp2b4,Atr,Babam1,Bclaf1,Birc2,Brd8,Camk4,Casp8ap2,Cct2,Cdc20,Cdc6,Cdca2,Cdk1,Cdk12,Cdk13,Cdk2,Cenpe,Cenpj,Cfl1,Chd7,Cxxc1,Dmrtc2,Dnajb2,Dtl,E2f8,Ect2,Efcab7,Eif2ak2,Eif3d,Eif4g3,Eif6,Elf2,Ercc3,Eya3,Fnip1,Fzr1,Gclc,Golga2,Gtf2f1,Gtf2f2,Hdac1,Hdgf,Hnrnpc,Hsp90aa1,Hspa2,Hspa8,Ift74,Ilf3,Insig2,Kat6a,Kat7,Kdm3a,Larp1,Leo1,Lmnb1,Madd,Magi3,Mak,Mapre3,Med1,Mllt10,Mnat1,Msh6,Mybl1,Myd88,Nbn,Ncl,Ndnl2,Nek1,Nelfe,Nfatc3,Nipbl,Nolc1,Npm1,Nup98,Pagr1a,Parg,Phf2,Piwil2,Ppp1r7,Psip1,Rad50,Rbm15,Rbm20,Rbm46,Rere,Rfc1,Rfc4,Rfx2,Rif1,Rnf168,Rnf6,Safb,Senp2,Setx,Sirt1,Slx4,Spdyb,Spen,Srpk2,Supt5,Sympk,Tada3,Tcf20,Thrap3,Tnp2,Top2b,Topors,Uimc1,Vash1,Ybx2,Zc3h8,Zfp318,Zfp326,Zscan21
GO:0045935	positive regulation of nucleobase-containing compound metabolic process	83	1732	7.4e-07	ENSMUSP00000002444,ENSMUSP00000002473,ENSMUSP00000002733,ENSMUSP00000003527,ENSMUSP00000003818,ENSMUSP00000003876,ENSMUSP00000005017,ENSMUSP00000005503,ENSMUSP00000015800,ENSMUSP00000017629,ENSMUSP00000020099,ENSMUSP00000020649,ENSMUSP00000021523,ENSMUSP00000022470,ENSMUSP00000023561,ENSMUSP00000023598,ENSMUSP00000025241,ENSMUSP00000025444,ENSMUSP00000026416,ENSMUSP00000027438,ENSMUSP00000028866,ENSMUSP00000029879,ENSMUSP00000030207,ENSMUSP00000030311,ENSMUSP00000031058,ENSMUSP00000031092,ENSMUSP00000031227,ENSMUSP00000032130,ENSMUSP00000032410,ENSMUSP00000032918,ENSMUSP00000034980,ENSMUSP00000036013,ENSMUSP00000036288,ENSMUSP00000038181,ENSMUSP00000038871,ENSMUSP00000043583,ENSMUSP00000046539,ENSMUSP00000046843,ENSMUSP00000046905,ENSMUSP00000047308,ENSMUSP00000051389,ENSMUSP00000051492,ENSMUSP00000054424,ENSMUSP00000056778,ENSMUSP00000059079,ENSMUSP00000059385,ENSMUSP00000065770,ENSMUSP00000065949,ENSMUSP00000068530,ENSMUSP00000075067,ENSMUSP00000079722,ENSMUSP00000080425,ENSMUSP00000081322,ENSMUSP00000086034,ENSMUSP00000086312,ENSMUSP00000088678,ENSMUSP00000091921,ENSMUSP00000092849,ENSMUSP00000095572,ENSMUSP00000099448,ENSMUSP00000099657,ENSMUSP00000101082,ENSMUSP00000101164,ENSMUSP00000101307,ENSMUSP00000101412,ENSMUSP00000103162,ENSMUSP00000103169,ENSMUSP00000104931,ENSMUSP00000105136,ENSMUSP00000106163,ENSMUSP00000106584,ENSMUSP00000108313,ENSMUSP00000109109,ENSMUSP00000110328,ENSMUSP00000122196,ENSMUSP00000124293,ENSMUSP00000126484,ENSMUSP00000128331,ENSMUSP00000128789,ENSMUSP00000129447,ENSMUSP00000129615,ENSMUSP00000134272,ENSMUSP00000140049	Ahi1,Akap8l,Akirin2,Aplf,Arid4b,Atr,Babam1,Bclaf1,Birc2,Brd8,Camk4,Cct2,Cdk1,Cdk12,Cdk13,Cdk2,Cenpj,Chd7,Cxxc1,E2f8,Efcab7,Elf2,Ercc3,Eya3,Gtf2f1,Gtf2f2,Hdac1,Hdgf,Hsp90aa1,Hspa8,Ift74,Ilf3,Insig2,Kat6a,Kat7,Kdm3a,Leo1,Mak,Mapre3,Med1,Mllt10,Mnat1,Msh6,Mybl1,Nbn,Ncl,Nelfe,Nfatc3,Nipbl,Nolc1,Npm1,Nup98,Pagr1a,Parg,Phf2,Psip1,Rad50,Rbm15,Rbm20,Rere,Rfc1,Rfc4,Rfx2,Rif1,Rnf168,Rnf6,Safb,Senp2,Setx,Sirt1,Slx4,Spen,Supt5,Tada3,Tcf20,Thrap3,Top2b,Topors,Uimc1,Zc3h8,Zfp318,Zfp326,Zscan21
GO:0031324	negative regulation of cellular metabolic process	103	2357	1.07e-06	ENSMUSP00000003527,ENSMUSP00000003818,ENSMUSP00000005017,ENSMUSP00000005503,ENSMUSP00000005620,ENSMUSP00000006898,ENSMUSP00000007733,ENSMUSP00000007800,ENSMUSP00000015800,ENSMUSP00000018698,ENSMUSP00000018909,ENSMUSP00000020649,ENSMUSP00000020687,ENSMUSP00000022590,ENSMUSP00000022612,ENSMUSP00000022793,ENSMUSP00000023064,ENSMUSP00000023206,ENSMUSP00000023561,ENSMUSP00000023682,ENSMUSP00000024701,ENSMUSP00000024884,ENSMUSP00000025930,ENSMUSP00000026032,ENSMUSP00000026416,ENSMUSP00000026420,ENSMUSP00000027421,ENSMUSP00000027438,ENSMUSP00000027493,ENSMUSP00000028866,ENSMUSP00000029142,ENSMUSP00000029170,ENSMUSP00000029588,ENSMUSP00000029879,ENSMUSP00000029950,ENSMUSP00000030118,ENSMUSP00000031092,ENSMUSP00000034428,ENSMUSP00000034905,ENSMUSP00000034980,ENSMUSP00000035092,ENSMUSP00000036924,ENSMUSP00000038181,ENSMUSP00000038871,ENSMUSP00000039555,ENSMUSP00000039889,ENSMUSP00000043555,ENSMUSP00000043583,ENSMUSP00000045511,ENSMUSP00000045828,ENSMUSP00000046255,ENSMUSP00000049026,ENSMUSP00000051799,ENSMUSP00000054424,ENSMUSP00000056778,ENSMUSP00000059385,ENSMUSP00000060118,ENSMUSP00000061474,ENSMUSP00000065168,ENSMUSP00000065423,ENSMUSP00000065770,ENSMUSP00000068192,ENSMUSP00000068661,ENSMUSP00000070619,ENSMUSP00000075067,ENSMUSP00000079722,ENSMUSP00000081322,ENSMUSP00000084791,ENSMUSP00000088176,ENSMUSP00000088461,ENSMUSP00000088678,ENSMUSP00000090525,ENSMUSP00000091011,ENSMUSP00000097901,ENSMUSP00000099657,ENSMUSP00000099748,ENSMUSP00000101082,ENSMUSP00000101307,ENSMUSP00000101412,ENSMUSP00000102264,ENSMUSP00000103169,ENSMUSP00000104931,ENSMUSP00000105926,ENSMUSP00000107237,ENSMUSP00000107750,ENSMUSP00000108313,ENSMUSP00000109004,ENSMUSP00000109109,ENSMUSP00000112170,ENSMUSP00000112675,ENSMUSP00000116519,ENSMUSP00000119242,ENSMUSP00000122196,ENSMUSP00000123088,ENSMUSP00000126484,ENSMUSP00000128789,ENSMUSP00000129803,ENSMUSP00000130636,ENSMUSP00000132963,ENSMUSP00000134272,ENSMUSP00000136673,ENSMUSP00000140049,ENSMUSP00000140566	Acin1,Akirin2,Arpp19,Atp2b4,Atr,Baz2a,Bclaf1,Birc2,Casp8ap2,Cby1,Ccar2,Cd2bp2,Cdk2,Cep85,Clec16a,Ddx20,Dmap1,Dnaja1,Dnajb1,Dnajb2,Dnajc15,Donson,E2f8,Eif2ak2,Eif6,Elf2,Ensa,Ercc4,Fnip1,Fxr2,Gabarapl2,Gclc,Gmnn,Golga2,Gon4l,Grb10,Hat1,Hdac1,Hdgf,Hnrnpc,Hspa8,Ilf3,Insig2,Kat6a,Kdm3a,Larp1,Larp7,Lig3,Lyar,Mael,Mdm4,Med1,Mphosph8,Msh6,Myd88,Myef2,Nbn,Ncl,Nelfe,Nfatc3,Nipbl,Nkapl,Npm1,Oxr1,Pask,Pbk,Pcgf6,Pcif1,Pkmyt1,Ppp1r2,Ptpn2,Pttg1,Rad18,Rad50,Ranbp9,Rbbp8,Rbl1,Rbm15,Rbm26,Rbm46,Rere,Rfc1,Rif1,Rnf168,Rps26,Senp2,Sirt1,Slx4,Smc3,Smg6,Spen,Srsf4,Supt5,Tbc1d14,Thrap3,Tinf2,Trip12,Uimc1,Usp47,Ybx2,Zc3h8,Zfp318,Zfp608
GO:0051173	positive regulation of nitrogen compound metabolic process	119	2866	1.08e-06	ENSMUSP00000002444,ENSMUSP00000002473,ENSMUSP00000002733,ENSMUSP00000003527,ENSMUSP00000003818,ENSMUSP00000003876,ENSMUSP00000005017,ENSMUSP00000005503,ENSMUSP00000006565,ENSMUSP00000011493,ENSMUSP00000013338,ENSMUSP00000015800,ENSMUSP00000017629,ENSMUSP00000020099,ENSMUSP00000020649,ENSMUSP00000021523,ENSMUSP00000022470,ENSMUSP00000023561,ENSMUSP00000023598,ENSMUSP00000023882,ENSMUSP00000024884,ENSMUSP00000025241,ENSMUSP00000025444,ENSMUSP00000025486,ENSMUSP00000026416,ENSMUSP00000027438,ENSMUSP00000027494,ENSMUSP00000027933,ENSMUSP00000028866,ENSMUSP00000029142,ENSMUSP00000029879,ENSMUSP00000029950,ENSMUSP00000030207,ENSMUSP00000030311,ENSMUSP00000031058,ENSMUSP00000031092,ENSMUSP00000031227,ENSMUSP00000032130,ENSMUSP00000032410,ENSMUSP00000032918,ENSMUSP00000034065,ENSMUSP00000034905,ENSMUSP00000034980,ENSMUSP00000035092,ENSMUSP00000036013,ENSMUSP00000036288,ENSMUSP00000036881,ENSMUSP00000038181,ENSMUSP00000038871,ENSMUSP00000043583,ENSMUSP00000046539,ENSMUSP00000046843,ENSMUSP00000046905,ENSMUSP00000047308,ENSMUSP00000047385,ENSMUSP00000049026,ENSMUSP00000051389,ENSMUSP00000051492,ENSMUSP00000053078,ENSMUSP00000054424,ENSMUSP00000056778,ENSMUSP00000057938,ENSMUSP00000059079,ENSMUSP00000059385,ENSMUSP00000065770,ENSMUSP00000065949,ENSMUSP00000068530,ENSMUSP00000075067,ENSMUSP00000077094,ENSMUSP00000079306,ENSMUSP00000079722,ENSMUSP00000080425,ENSMUSP00000081233,ENSMUSP00000081322,ENSMUSP00000082882,ENSMUSP00000085316,ENSMUSP00000086034,ENSMUSP00000086312,ENSMUSP00000088678,ENSMUSP00000091469,ENSMUSP00000091889,ENSMUSP00000091921,ENSMUSP00000092849,ENSMUSP00000095572,ENSMUSP00000098053,ENSMUSP00000099448,ENSMUSP00000099657,ENSMUSP00000099990,ENSMUSP00000101082,ENSMUSP00000101164,ENSMUSP00000101307,ENSMUSP00000101412,ENSMUSP00000103162,ENSMUSP00000103169,ENSMUSP00000103935,ENSMUSP00000104931,ENSMUSP00000105136,ENSMUSP00000106163,ENSMUSP00000106584,ENSMUSP00000108313,ENSMUSP00000109004,ENSMUSP00000109109,ENSMUSP00000110328,ENSMUSP00000112259,ENSMUSP00000112934,ENSMUSP00000114203,ENSMUSP00000117847,ENSMUSP00000119242,ENSMUSP00000122196,ENSMUSP00000124293,ENSMUSP00000126484,ENSMUSP00000128331,ENSMUSP00000128789,ENSMUSP00000129447,ENSMUSP00000129615,ENSMUSP00000134272,ENSMUSP00000136673,ENSMUSP00000140049,ENSMUSP00000140566	Abcf1,Adnp,Ahi1,Akap8l,Akirin2,Anp32b,Aplf,Arid4b,Arih2,Atp2b4,Atr,Babam1,Bclaf1,Birc2,Brd8,Camk4,Casp8ap2,Cct2,Cdc20,Cdc6,Cdca2,Cdk1,Cdk12,Cdk13,Cdk2,Cenpe,Cenpj,Cfl1,Chd7,Cxxc1,Dmrtc2,Dnajb2,Dtl,E2f8,Ect2,Efcab7,Eif2ak2,Eif3d,Eif4g3,Eif6,Elf2,Ercc3,Eya3,Fnip1,Fzr1,Gclc,Golga2,Gtf2f1,Gtf2f2,Hdac1,Hdgf,Hsp90aa1,Hspa2,Hspa8,Ift74,Ilf3,Insig2,Kat6a,Kat7,Kdm3a,Larp1,Leo1,Lmnb1,Madd,Magi3,Mak,Mapre3,Med1,Mllt10,Mnat1,Msh6,Mybl1,Myd88,Nbn,Ncl,Ndnl2,Nek1,Nelfe,Nfatc3,Nipbl,Nolc1,Npm1,Nup98,Pagr1a,Parg,Phf2,Piwil2,Ppp1r7,Psip1,Rad50,Rbm15,Rbm20,Rere,Rfc1,Rfc4,Rfx2,Rif1,Rnf168,Rnf6,Safb,Senp2,Setx,Sirt1,Slx4,Spdyb,Spen,Supt5,Sympk,Tada3,Tcf20,Thrap3,Tnp2,Top2b,Topors,Uimc1,Zc3h8,Zfp318,Zfp326,Zscan21
GO:1901362	organic cyclic compound biosynthetic process	108	2522	1.23e-06	ENSMUSP00000002444,ENSMUSP00000002733,ENSMUSP00000002889,ENSMUSP00000003527,ENSMUSP00000003818,ENSMUSP00000003876,ENSMUSP00000005003,ENSMUSP00000005017,ENSMUSP00000007296,ENSMUSP00000011493,ENSMUSP00000015800,ENSMUSP00000020252,ENSMUSP00000020649,ENSMUSP00000020687,ENSMUSP00000021523,ENSMUSP00000022450,ENSMUSP00000023561,ENSMUSP00000024657,ENSMUSP00000024884,ENSMUSP00000025241,ENSMUSP00000025243,ENSMUSP00000025444,ENSMUSP00000025752,ENSMUSP00000026032,ENSMUSP00000027933,ENSMUSP00000028866,ENSMUSP00000029170,ENSMUSP00000029448,ENSMUSP00000029950,ENSMUSP00000030207,ENSMUSP00000031092,ENSMUSP00000031227,ENSMUSP00000032410,ENSMUSP00000032918,ENSMUSP00000033839,ENSMUSP00000036013,ENSMUSP00000036924,ENSMUSP00000038181,ENSMUSP00000039757,ENSMUSP00000043555,ENSMUSP00000043583,ENSMUSP00000044556,ENSMUSP00000046905,ENSMUSP00000047308,ENSMUSP00000049112,ENSMUSP00000049619,ENSMUSP00000049625,ENSMUSP00000051389,ENSMUSP00000051492,ENSMUSP00000051935,ENSMUSP00000056778,ENSMUSP00000058596,ENSMUSP00000059079,ENSMUSP00000059330,ENSMUSP00000059385,ENSMUSP00000060774,ENSMUSP00000065168,ENSMUSP00000065770,ENSMUSP00000066607,ENSMUSP00000068192,ENSMUSP00000072527,ENSMUSP00000075067,ENSMUSP00000076971,ENSMUSP00000079722,ENSMUSP00000080425,ENSMUSP00000081322,ENSMUSP00000082959,ENSMUSP00000084791,ENSMUSP00000085316,ENSMUSP00000086034,ENSMUSP00000086312,ENSMUSP00000088461,ENSMUSP00000088678,ENSMUSP00000090525,ENSMUSP00000090789,ENSMUSP00000091488,ENSMUSP00000091921,ENSMUSP00000092849,ENSMUSP00000099448,ENSMUSP00000099657,ENSMUSP00000099748,ENSMUSP00000101082,ENSMUSP00000101307,ENSMUSP00000101412,ENSMUSP00000103162,ENSMUSP00000103169,ENSMUSP00000103789,ENSMUSP00000104149,ENSMUSP00000104931,ENSMUSP00000105136,ENSMUSP00000106163,ENSMUSP00000106584,ENSMUSP00000109109,ENSMUSP00000110976,ENSMUSP00000112170,ENSMUSP00000113571,ENSMUSP00000121212,ENSMUSP00000121309,ENSMUSP00000122196,ENSMUSP00000123088,ENSMUSP00000128789,ENSMUSP00000129615,ENSMUSP00000129803,ENSMUSP00000133933,ENSMUSP00000134272,ENSMUSP00000135476,ENSMUSP00000140049,ENSMUSP00000140185	Adnp,Akap8l,Akirin2,Ank1,Arid4b,Baz1a,Baz2a,Bclaf1,Birc2,Brd8,Bzw1,Casp8ap2,Ccar2,Cdk12,Cdk13,Chd7,Coprs,Cxxc1,Dak,Dmap1,Dmrtc2,Dtl,E2f8,Eif2ak2,Elf2,Ercc3,Eya3,Fam208a,Flii,Gon4l,Gpat2,Gtf2f1,Gtf2f2,Gtf2i,Hdac1,Hdgf,Hsf5,Hsp90aa1,Hspa8,Ilf3,Insig2,Iws1,Kat6a,Kat7,Kdm3a,Kmt2b,Lbr,Leo1,Lig3,Lin9,Lyar,Mak,Med1,Mlf1,Mnat1,Mphosph8,Mybl1,Myef2,Nelfe,Nfatc3,Nipbl,Nkapl,Npm1,Pagr1a,Pcgf6,Pdha2,Phf10,Phf2,Phtf1,Pola2,Pole,Psip1,Pttg1,Rad50,Rbl1,Rbm15b,Rere,Rfc1,Rfx2,Rfx8,Rsbn1,Safb,Senp2,Setd1b,Setx,Sf1,Sirt1,Sltm,Smg6,Spen,Ssrp1,Supt5,Sycp1,Sycp3,Tada3,Taf1c,Tcf20,Tcof1,Thrap3,Uimc1,Vipas39,Zc3h8,Zfp318,Zfp326,Zfp541,Zfp608,Zfp800,Zscan21
GO:0044782	cilium organization	26	277	1.29e-06	ENSMUSP00000001179,ENSMUSP00000002099,ENSMUSP00000002444,ENSMUSP00000023064,ENSMUSP00000023468,ENSMUSP00000029222,ENSMUSP00000030311,ENSMUSP00000034065,ENSMUSP00000039463,ENSMUSP00000039709,ENSMUSP00000043281,ENSMUSP00000047374,ENSMUSP00000052546,ENSMUSP00000065949,ENSMUSP00000091312,ENSMUSP00000101164,ENSMUSP00000101759,ENSMUSP00000101834,ENSMUSP00000102167,ENSMUSP00000103690,ENSMUSP00000110762,ENSMUSP00000113768,ENSMUSP00000114787,ENSMUSP00000118956,ENSMUSP00000129615,ENSMUSP00000134066	Ahi1,Cby1,Ccdc13,Ccdc39,Ccdc40,Ccdc66,Ccp110,Cenpj,Cep131,Cep70,Dnah1,Hyls1,Ift46,Ift74,Ift88,Kif24,Mak,Nek1,Pcm1,Pcnt,Ptpdc1,Rfx2,Spag17,Spag6,Ssx2ip,Talpid3
GO:0051783	regulation of nuclear division	21	184	1.33e-06	ENSMUSP00000002445,ENSMUSP00000006565,ENSMUSP00000020687,ENSMUSP00000022998,ENSMUSP00000025930,ENSMUSP00000027202,ENSMUSP00000033310,ENSMUSP00000037126,ENSMUSP00000039889,ENSMUSP00000047385,ENSMUSP00000054125,ENSMUSP00000054444,ENSMUSP00000057938,ENSMUSP00000062049,ENSMUSP00000070527,ENSMUSP00000081233,ENSMUSP00000081912,ENSMUSP00000091469,ENSMUSP00000110069,ENSMUSP00000114203,ENSMUSP00000122420	Bub1b,Cdc20,Cdc23,Cdc6,Cdk11b,Cenpe,Cep85,Cit,Eif4g3,Fbxo43,Fzr1,Mki67,Mtbp,Numa1,Piwil2,Pttg1,Ranbp3,Sgol2,Smc3,Tacc3,Tex14
GO:0009893	positive regulation of metabolic process	129	3215	1.57e-06	ENSMUSP00000002444,ENSMUSP00000002473,ENSMUSP00000002733,ENSMUSP00000003527,ENSMUSP00000003818,ENSMUSP00000003876,ENSMUSP00000005017,ENSMUSP00000005503,ENSMUSP00000006565,ENSMUSP00000007800,ENSMUSP00000011493,ENSMUSP00000013338,ENSMUSP00000015800,ENSMUSP00000017629,ENSMUSP00000018698,ENSMUSP00000020099,ENSMUSP00000020649,ENSMUSP00000021523,ENSMUSP00000021681,ENSMUSP00000022470,ENSMUSP00000023561,ENSMUSP00000023598,ENSMUSP00000023882,ENSMUSP00000024884,ENSMUSP00000025241,ENSMUSP00000025444,ENSMUSP00000025486,ENSMUSP00000026416,ENSMUSP00000027438,ENSMUSP00000027494,ENSMUSP00000027933,ENSMUSP00000028866,ENSMUSP00000029142,ENSMUSP00000029879,ENSMUSP00000029950,ENSMUSP00000030207,ENSMUSP00000030311,ENSMUSP00000031058,ENSMUSP00000031092,ENSMUSP00000031227,ENSMUSP00000032130,ENSMUSP00000032410,ENSMUSP00000032918,ENSMUSP00000034065,ENSMUSP00000034905,ENSMUSP00000034980,ENSMUSP00000035092,ENSMUSP00000036013,ENSMUSP00000036288,ENSMUSP00000036881,ENSMUSP00000038181,ENSMUSP00000038871,ENSMUSP00000043583,ENSMUSP00000044815,ENSMUSP00000045511,ENSMUSP00000046539,ENSMUSP00000046843,ENSMUSP00000046905,ENSMUSP00000047308,ENSMUSP00000047385,ENSMUSP00000049026,ENSMUSP00000051389,ENSMUSP00000051492,ENSMUSP00000053078,ENSMUSP00000054424,ENSMUSP00000056778,ENSMUSP00000057938,ENSMUSP00000059079,ENSMUSP00000059385,ENSMUSP00000065423,ENSMUSP00000065770,ENSMUSP00000065949,ENSMUSP00000068530,ENSMUSP00000075067,ENSMUSP00000077094,ENSMUSP00000079306,ENSMUSP00000079722,ENSMUSP00000080425,ENSMUSP00000081233,ENSMUSP00000081322,ENSMUSP00000082882,ENSMUSP00000085316,ENSMUSP00000085734,ENSMUSP00000086034,ENSMUSP00000086312,ENSMUSP00000088678,ENSMUSP00000091011,ENSMUSP00000091469,ENSMUSP00000091889,ENSMUSP00000091921,ENSMUSP00000092849,ENSMUSP00000095572,ENSMUSP00000098053,ENSMUSP00000099448,ENSMUSP00000099657,ENSMUSP00000099990,ENSMUSP00000101082,ENSMUSP00000101164,ENSMUSP00000101307,ENSMUSP00000101412,ENSMUSP00000103162,ENSMUSP00000103169,ENSMUSP00000103935,ENSMUSP00000104931,ENSMUSP00000105136,ENSMUSP00000106163,ENSMUSP00000106584,ENSMUSP00000107237,ENSMUSP00000108313,ENSMUSP00000109004,ENSMUSP00000109109,ENSMUSP00000110328,ENSMUSP00000112259,ENSMUSP00000112675,ENSMUSP00000112934,ENSMUSP00000114203,ENSMUSP00000117847,ENSMUSP00000119242,ENSMUSP00000122196,ENSMUSP00000124293,ENSMUSP00000126484,ENSMUSP00000128331,ENSMUSP00000128789,ENSMUSP00000129447,ENSMUSP00000129615,ENSMUSP00000134272,ENSMUSP00000136673,ENSMUSP00000140049,ENSMUSP00000140566	Abcf1,Adnp,Ahi1,Akap8l,Akirin2,Anp32b,Aplf,Arid4b,Arih2,Arpp19,Atp2b4,Atr,Babam1,Bclaf1,Birc2,Brd8,Camk4,Casp8ap2,Cct2,Cdc20,Cdc6,Cdca2,Cdk1,Cdk12,Cdk13,Cdk2,Cenpe,Cenpj,Cfl1,Chd7,Clec16a,Cxxc1,Dmrtc2,Dnajb2,Dtl,E2f8,Ect2,Efcab7,Eif2ak2,Eif3d,Eif4g3,Eif6,Elf2,Ercc3,Eya3,Fnip1,Fzr1,Gclc,Golga2,Grb10,Gtf2f1,Gtf2f2,Hdac1,Hdgf,Hnrnpc,Hsp90aa1,Hspa2,Hspa8,Ift74,Ilf3,Insig2,Kat6a,Kat7,Kdm3a,Larp1,Leo1,Lmnb1,Madd,Magi3,Mak,Mapre3,Med1,Mllt10,Mnat1,Msh6,Mybl1,Myd88,Nbn,Ncl,Ndnl2,Nek1,Nelfe,Nfatc3,Nipbl,Nolc1,Npm1,Nup98,Pagr1a,Parg,Phf2,Piwil2,Ppp1r7,Psip1,Ptpn2,Rad50,Rbm15,Rbm20,Rbm46,Rere,Rfc1,Rfc4,Rfx2,Rif1,Rnf168,Rnf6,Safb,Senp2,Setx,Sirt1,Slx4,Spdyb,Spen,Srpk2,Suco,Supt5,Sympk,Tada3,Tcf20,Thrap3,Tnp2,Top2b,Topors,Uimc1,Vash1,Ybx2,Zc3h8,Zfp318,Zfp326,Zscan21
GO:0006325	chromatin organization	40	593	1.77e-06	ENSMUSP00000002473,ENSMUSP00000003876,ENSMUSP00000020099,ENSMUSP00000020252,ENSMUSP00000020365,ENSMUSP00000025444,ENSMUSP00000026032,ENSMUSP00000026416,ENSMUSP00000029170,ENSMUSP00000029448,ENSMUSP00000030456,ENSMUSP00000032410,ENSMUSP00000032918,ENSMUSP00000033839,ENSMUSP00000038181,ENSMUSP00000039422,ENSMUSP00000039757,ENSMUSP00000042792,ENSMUSP00000046905,ENSMUSP00000047308,ENSMUSP00000053078,ENSMUSP00000059079,ENSMUSP00000075067,ENSMUSP00000080425,ENSMUSP00000099448,ENSMUSP00000099657,ENSMUSP00000099748,ENSMUSP00000099990,ENSMUSP00000101082,ENSMUSP00000101307,ENSMUSP00000103789,ENSMUSP00000106163,ENSMUSP00000107750,ENSMUSP00000108313,ENSMUSP00000122196,ENSMUSP00000126484,ENSMUSP00000128789,ENSMUSP00000129803,ENSMUSP00000133933,ENSMUSP00000140185	Anp32b,Arid4b,Babam1,Baz1a,Baz2a,Brd8,Cdk1,Cdk2,Chd7,Coprs,Cxxc1,Dmap1,Eya3,Hat1,Hdac1,Kat6a,Kat7,Kdm3a,Kmt2b,Leo1,Msl1,Mum1,Nasp,Npm1,Pagr1a,Pcgf6,Phf2,Rbl1,Rere,Rif1,Rnf168,Rsbn1,Setd1b,Shprh,Sirt1,Sycp1,Sycp3,Tada3,Tnp2,Uimc1
GO:0007017	microtubule-based process	40	595	1.91e-06	ENSMUSP00000001179,ENSMUSP00000002099,ENSMUSP00000002445,ENSMUSP00000006565,ENSMUSP00000020099,ENSMUSP00000020420,ENSMUSP00000021311,ENSMUSP00000023468,ENSMUSP00000026416,ENSMUSP00000027785,ENSMUSP00000029222,ENSMUSP00000030311,ENSMUSP00000030636,ENSMUSP00000034815,ENSMUSP00000037788,ENSMUSP00000039463,ENSMUSP00000039709,ENSMUSP00000043281,ENSMUSP00000052546,ENSMUSP00000057938,ENSMUSP00000058832,ENSMUSP00000064465,ENSMUSP00000065949,ENSMUSP00000075067,ENSMUSP00000081912,ENSMUSP00000082177,ENSMUSP00000095195,ENSMUSP00000101759,ENSMUSP00000101834,ENSMUSP00000102167,ENSMUSP00000103690,ENSMUSP00000103825,ENSMUSP00000109004,ENSMUSP00000110069,ENSMUSP00000113768,ENSMUSP00000114787,ENSMUSP00000120085,ENSMUSP00000122852,ENSMUSP00000129615,ENSMUSP00000134066	Ap3d1,Ccdc13,Ccdc39,Ccdc40,Ccdc66,Ccdc88c,Ccp110,Cdc20,Cdk1,Cdk2,Cenpe,Cenpj,Cep131,Cep350,Cep72,Dnah1,Espl1,Golga2,Ift46,Ift74,Ift88,Kif18b,Kif23,Kif24,Mak,Myo9a,Npm1,Numa1,Pcm1,Pcnt,Ranbp3,Sdccag8,Spag17,Spag6,Spice1,Srgap2,Ssx2ip,Stmn1,Tacc3,Wdr62
GO:0031325	positive regulation of cellular metabolic process	122	3004	2.13e-06	ENSMUSP00000002444,ENSMUSP00000002473,ENSMUSP00000002733,ENSMUSP00000003527,ENSMUSP00000003818,ENSMUSP00000003876,ENSMUSP00000005017,ENSMUSP00000005503,ENSMUSP00000006565,ENSMUSP00000007800,ENSMUSP00000011493,ENSMUSP00000013338,ENSMUSP00000015800,ENSMUSP00000017629,ENSMUSP00000020099,ENSMUSP00000020649,ENSMUSP00000021523,ENSMUSP00000022470,ENSMUSP00000023561,ENSMUSP00000023598,ENSMUSP00000023882,ENSMUSP00000024884,ENSMUSP00000025241,ENSMUSP00000025444,ENSMUSP00000025486,ENSMUSP00000026416,ENSMUSP00000027438,ENSMUSP00000027494,ENSMUSP00000028866,ENSMUSP00000029142,ENSMUSP00000029879,ENSMUSP00000029950,ENSMUSP00000030207,ENSMUSP00000030311,ENSMUSP00000031058,ENSMUSP00000031092,ENSMUSP00000031227,ENSMUSP00000032130,ENSMUSP00000032410,ENSMUSP00000032918,ENSMUSP00000034065,ENSMUSP00000034905,ENSMUSP00000034980,ENSMUSP00000035092,ENSMUSP00000036013,ENSMUSP00000036288,ENSMUSP00000036881,ENSMUSP00000038181,ENSMUSP00000038871,ENSMUSP00000043583,ENSMUSP00000046539,ENSMUSP00000046843,ENSMUSP00000046905,ENSMUSP00000047308,ENSMUSP00000047385,ENSMUSP00000049026,ENSMUSP00000051389,ENSMUSP00000051492,ENSMUSP00000053078,ENSMUSP00000054424,ENSMUSP00000056778,ENSMUSP00000057938,ENSMUSP00000059079,ENSMUSP00000059385,ENSMUSP00000065423,ENSMUSP00000065770,ENSMUSP00000065949,ENSMUSP00000068530,ENSMUSP00000075067,ENSMUSP00000077094,ENSMUSP00000079306,ENSMUSP00000079722,ENSMUSP00000080425,ENSMUSP00000081233,ENSMUSP00000081322,ENSMUSP00000082882,ENSMUSP00000085316,ENSMUSP00000086034,ENSMUSP00000086312,ENSMUSP00000088678,ENSMUSP00000091011,ENSMUSP00000091469,ENSMUSP00000091889,ENSMUSP00000091921,ENSMUSP00000092849,ENSMUSP00000095572,ENSMUSP00000098053,ENSMUSP00000099448,ENSMUSP00000099657,ENSMUSP00000099990,ENSMUSP00000101082,ENSMUSP00000101164,ENSMUSP00000101307,ENSMUSP00000101412,ENSMUSP00000103162,ENSMUSP00000103169,ENSMUSP00000103935,ENSMUSP00000104931,ENSMUSP00000105136,ENSMUSP00000106163,ENSMUSP00000106584,ENSMUSP00000108313,ENSMUSP00000109004,ENSMUSP00000109109,ENSMUSP00000110328,ENSMUSP00000112259,ENSMUSP00000112675,ENSMUSP00000112934,ENSMUSP00000114203,ENSMUSP00000117847,ENSMUSP00000119242,ENSMUSP00000122196,ENSMUSP00000124293,ENSMUSP00000126484,ENSMUSP00000128331,ENSMUSP00000128789,ENSMUSP00000129447,ENSMUSP00000129615,ENSMUSP00000134272,ENSMUSP00000136673,ENSMUSP00000140049,ENSMUSP00000140566	Abcf1,Adnp,Ahi1,Akap8l,Akirin2,Anp32b,Aplf,Arid4b,Arih2,Arpp19,Atp2b4,Atr,Babam1,Bclaf1,Birc2,Brd8,Camk4,Casp8ap2,Cct2,Cdc20,Cdc6,Cdca2,Cdk1,Cdk12,Cdk13,Cdk2,Cenpe,Cenpj,Cfl1,Chd7,Clec16a,Cxxc1,Dmrtc2,Dnajb2,E2f8,Ect2,Efcab7,Eif2ak2,Eif3d,Eif4g3,Eif6,Elf2,Ercc3,Eya3,Fnip1,Fzr1,Gclc,Golga2,Grb10,Gtf2f1,Gtf2f2,Hdac1,Hdgf,Hsp90aa1,Hspa2,Hspa8,Ift74,Ilf3,Insig2,Kat6a,Kat7,Kdm3a,Larp1,Leo1,Lmnb1,Madd,Magi3,Mak,Mapre3,Med1,Mllt10,Mnat1,Msh6,Mybl1,Myd88,Nbn,Ncl,Ndnl2,Nek1,Nelfe,Nfatc3,Nipbl,Nolc1,Npm1,Nup98,Pagr1a,Parg,Phf2,Piwil2,Ppp1r7,Psip1,Ptpn2,Rad50,Rbm15,Rbm20,Rere,Rfc1,Rfc4,Rfx2,Rif1,Rnf168,Rnf6,Safb,Senp2,Setx,Sirt1,Slx4,Spdyb,Spen,Supt5,Sympk,Tada3,Tcf20,Thrap3,Tnp2,Top2b,Topors,Uimc1,Zc3h8,Zfp318,Zfp326,Zscan21
GO:0007346	regulation of mitotic cell cycle	36	507	2.53e-06	ENSMUSP00000002445,ENSMUSP00000017629,ENSMUSP00000020099,ENSMUSP00000020649,ENSMUSP00000020687,ENSMUSP00000022998,ENSMUSP00000023561,ENSMUSP00000023682,ENSMUSP00000025241,ENSMUSP00000025486,ENSMUSP00000025930,ENSMUSP00000026416,ENSMUSP00000027933,ENSMUSP00000029588,ENSMUSP00000029879,ENSMUSP00000033310,ENSMUSP00000034065,ENSMUSP00000035164,ENSMUSP00000036177,ENSMUSP00000037126,ENSMUSP00000039889,ENSMUSP00000041377,ENSMUSP00000054125,ENSMUSP00000054444,ENSMUSP00000057938,ENSMUSP00000062049,ENSMUSP00000064079,ENSMUSP00000070527,ENSMUSP00000079306,ENSMUSP00000081912,ENSMUSP00000091469,ENSMUSP00000099990,ENSMUSP00000101082,ENSMUSP00000102264,ENSMUSP00000110069,ENSMUSP00000122420	Anp32b,Bub1b,Cdc23,Cdc6,Cdk1,Cdk11b,Cdk2,Cenpe,Cep85,Cit,Donson,Dtl,Ercc3,Fbxo43,Hspa2,Larp7,Lmnb1,Mki67,Mtbp,Nbn,Nek1,Numa1,Pttg1,Rad50,Rad51c,Rad9b,Ranbp3,Senp2,Sirt1,Smc3,Tacc3,Tex14,Ticrr,Top2b,Topbp1,Usp47
GO:0060271	cilium assembly	24	249	2.59e-06	ENSMUSP00000001179,ENSMUSP00000002099,ENSMUSP00000002444,ENSMUSP00000023064,ENSMUSP00000023468,ENSMUSP00000029222,ENSMUSP00000030311,ENSMUSP00000034065,ENSMUSP00000039463,ENSMUSP00000039709,ENSMUSP00000043281,ENSMUSP00000047374,ENSMUSP00000052546,ENSMUSP00000065949,ENSMUSP00000091312,ENSMUSP00000101164,ENSMUSP00000101759,ENSMUSP00000101834,ENSMUSP00000103690,ENSMUSP00000110762,ENSMUSP00000113768,ENSMUSP00000114787,ENSMUSP00000118956,ENSMUSP00000134066	Ahi1,Cby1,Ccdc13,Ccdc39,Ccdc40,Ccdc66,Cenpj,Cep131,Cep70,Dnah1,Hyls1,Ift46,Ift74,Ift88,Kif24,Nek1,Pcm1,Pcnt,Ptpdc1,Rfx2,Spag17,Spag6,Ssx2ip,Talpid3
GO:0007131	reciprocal meiotic recombination	11	44	2.71e-06	ENSMUSP00000017629,ENSMUSP00000020252,ENSMUSP00000020649,ENSMUSP00000023206,ENSMUSP00000029448,ENSMUSP00000035164,ENSMUSP00000035376,ENSMUSP00000038871,ENSMUSP00000063525,ENSMUSP00000064079,ENSMUSP00000108310	Ercc4,Hfm1,Rad50,Rad51c,Rnf212,Six6os1,Slx4,Sycp1,Sycp3,Top2b,Topbp1
GO:0090068	positive regulation of cell cycle process	23	231	2.75e-06	ENSMUSP00000002445,ENSMUSP00000020099,ENSMUSP00000022998,ENSMUSP00000025486,ENSMUSP00000027202,ENSMUSP00000027933,ENSMUSP00000029588,ENSMUSP00000032918,ENSMUSP00000034815,ENSMUSP00000047385,ENSMUSP00000056778,ENSMUSP00000057938,ENSMUSP00000062049,ENSMUSP00000064079,ENSMUSP00000068804,ENSMUSP00000075067,ENSMUSP00000079306,ENSMUSP00000081233,ENSMUSP00000081912,ENSMUSP00000091469,ENSMUSP00000099990,ENSMUSP00000103169,ENSMUSP00000103935	Anp32b,Cdc6,Cdk1,Cenpe,Cit,Cspp1,Dtl,E2f8,Ect2,Eif4g3,Hspa2,Kif23,Larp7,Lmnb1,Med1,Mtbp,Npm1,Numa1,Pagr1a,Piwil2,Rad51c,Ranbp3,Sgol2
GO:0051172	negative regulation of nitrogen compound metabolic process	96	2206	3.76e-06	ENSMUSP00000003527,ENSMUSP00000005017,ENSMUSP00000005503,ENSMUSP00000005620,ENSMUSP00000006898,ENSMUSP00000007733,ENSMUSP00000007800,ENSMUSP00000015800,ENSMUSP00000018698,ENSMUSP00000018909,ENSMUSP00000020649,ENSMUSP00000020687,ENSMUSP00000022590,ENSMUSP00000022612,ENSMUSP00000022793,ENSMUSP00000023064,ENSMUSP00000023206,ENSMUSP00000023561,ENSMUSP00000023682,ENSMUSP00000024884,ENSMUSP00000025930,ENSMUSP00000026032,ENSMUSP00000026416,ENSMUSP00000026420,ENSMUSP00000027421,ENSMUSP00000027438,ENSMUSP00000028866,ENSMUSP00000029142,ENSMUSP00000029170,ENSMUSP00000029588,ENSMUSP00000029879,ENSMUSP00000029950,ENSMUSP00000030118,ENSMUSP00000031092,ENSMUSP00000034428,ENSMUSP00000034905,ENSMUSP00000034980,ENSMUSP00000035092,ENSMUSP00000036924,ENSMUSP00000038181,ENSMUSP00000038871,ENSMUSP00000039889,ENSMUSP00000043555,ENSMUSP00000043583,ENSMUSP00000045511,ENSMUSP00000045828,ENSMUSP00000046255,ENSMUSP00000049026,ENSMUSP00000051799,ENSMUSP00000054125,ENSMUSP00000054424,ENSMUSP00000056778,ENSMUSP00000059385,ENSMUSP00000060118,ENSMUSP00000061474,ENSMUSP00000065168,ENSMUSP00000065423,ENSMUSP00000065770,ENSMUSP00000068192,ENSMUSP00000068661,ENSMUSP00000070619,ENSMUSP00000075067,ENSMUSP00000079722,ENSMUSP00000081322,ENSMUSP00000084791,ENSMUSP00000088176,ENSMUSP00000088461,ENSMUSP00000088678,ENSMUSP00000090525,ENSMUSP00000099657,ENSMUSP00000099748,ENSMUSP00000101082,ENSMUSP00000101307,ENSMUSP00000101412,ENSMUSP00000102264,ENSMUSP00000103169,ENSMUSP00000104931,ENSMUSP00000105926,ENSMUSP00000107237,ENSMUSP00000107750,ENSMUSP00000108313,ENSMUSP00000109109,ENSMUSP00000112170,ENSMUSP00000112675,ENSMUSP00000119242,ENSMUSP00000122196,ENSMUSP00000123088,ENSMUSP00000124710,ENSMUSP00000126484,ENSMUSP00000128789,ENSMUSP00000129803,ENSMUSP00000130636,ENSMUSP00000134272,ENSMUSP00000136673,ENSMUSP00000140049,ENSMUSP00000140566	Acin1,Akirin2,Arpp19,Atp2b4,Atr,Baz2a,Bclaf1,Birc2,Casp8ap2,Cby1,Ccar2,Cdk2,Cep85,Clec16a,Ddx20,Dmap1,Dnaja1,Dnajb1,Dnajb2,Dnajc15,Donson,E2f8,Eif2ak2,Eif6,Elf2,Ensa,Ercc4,Fbxo43,Fnip1,Fxr2,Gabarapl2,Gclc,Gmnn,Gon4l,Hat1,Hdac1,Hdgf,Hnrnpc,Hspa8,Ilf3,Kat6a,Kdm3a,Larp1,Larp7,Lig3,Lyar,Mael,Mdm4,Med1,Mphosph8,Msh6,Mycbp2,Myd88,Myef2,Nbn,Ncl,Nelfe,Nfatc3,Nipbl,Nkapl,Npm1,Oxr1,Pbk,Pcgf6,Ppp1r2,Ptpn2,Pttg1,Rad18,Rad50,Ranbp9,Rbbp8,Rbl1,Rbm15,Rbm46,Rere,Rfc1,Rif1,Rnf168,Rps26,Senp2,Sirt1,Slx4,Smc3,Smg6,Spen,Srsf4,Supt5,Thrap3,Tinf2,Trip12,Uimc1,Usp47,Ybx2,Zc3h8,Zfp318,Zfp608
GO:0006310	DNA recombination	20	182	4.49e-06	ENSMUSP00000005503,ENSMUSP00000017629,ENSMUSP00000020252,ENSMUSP00000020649,ENSMUSP00000023206,ENSMUSP00000029448,ENSMUSP00000029879,ENSMUSP00000032918,ENSMUSP00000035164,ENSMUSP00000035376,ENSMUSP00000038871,ENSMUSP00000046255,ENSMUSP00000051492,ENSMUSP00000063525,ENSMUSP00000064079,ENSMUSP00000090525,ENSMUSP00000091889,ENSMUSP00000095675,ENSMUSP00000108310,ENSMUSP00000126484	Ercc4,Hfm1,Lig3,Msh6,Nbn,Ndnl2,Pagr1a,Palb2,Rad50,Rad51c,Rbbp8,Rnf168,Rnf212,Setx,Six6os1,Slx4,Sycp1,Sycp3,Top2b,Topbp1
GO:2001020	regulation of response to DNA damage stimulus	20	183	4.82e-06	ENSMUSP00000002473,ENSMUSP00000017629,ENSMUSP00000022470,ENSMUSP00000023206,ENSMUSP00000023561,ENSMUSP00000027421,ENSMUSP00000032891,ENSMUSP00000032918,ENSMUSP00000034065,ENSMUSP00000034980,ENSMUSP00000036924,ENSMUSP00000043583,ENSMUSP00000075067,ENSMUSP00000080425,ENSMUSP00000093581,ENSMUSP00000101082,ENSMUSP00000102264,ENSMUSP00000108313,ENSMUSP00000122196,ENSMUSP00000126484	Armt1,Atr,Babam1,Bclaf1,Ccar2,Ercc4,Eya3,Nek1,Npm1,Pagr1a,Parg,Rif1,Rnf168,Senp2,Sirt1,Smg1,Top2b,Trip12,Uimc1,Usp47
GO:0045787	positive regulation of cell cycle	28	342	4.86e-06	ENSMUSP00000002445,ENSMUSP00000020099,ENSMUSP00000021523,ENSMUSP00000022998,ENSMUSP00000025486,ENSMUSP00000027202,ENSMUSP00000027933,ENSMUSP00000029588,ENSMUSP00000031058,ENSMUSP00000032918,ENSMUSP00000034815,ENSMUSP00000047385,ENSMUSP00000056778,ENSMUSP00000057938,ENSMUSP00000062049,ENSMUSP00000064079,ENSMUSP00000068661,ENSMUSP00000068804,ENSMUSP00000075067,ENSMUSP00000079306,ENSMUSP00000081233,ENSMUSP00000081912,ENSMUSP00000082882,ENSMUSP00000085734,ENSMUSP00000091469,ENSMUSP00000099990,ENSMUSP00000103169,ENSMUSP00000103935	Anp32b,Cdc6,Cdk1,Cenpe,Cit,Cspp1,Dtl,E2f8,Ect2,Eif4g3,Hspa2,Kif23,Larp7,Lmnb1,Mapre3,Mdm4,Med1,Mnat1,Mtbp,Npm1,Numa1,Pagr1a,Piwil2,Rad51c,Ranbp3,Sgol2,Spdyb,Srpk2
GO:0000398	mRNA splicing, via spliceosome	19	166	5.06e-06	ENSMUSP00000030207,ENSMUSP00000036013,ENSMUSP00000039133,ENSMUSP00000051492,ENSMUSP00000054424,ENSMUSP00000055254,ENSMUSP00000059330,ENSMUSP00000066797,ENSMUSP00000075655,ENSMUSP00000085734,ENSMUSP00000085993,ENSMUSP00000088176,ENSMUSP00000101412,ENSMUSP00000107237,ENSMUSP00000112213,ENSMUSP00000120115,ENSMUSP00000121309,ENSMUSP00000125003,ENSMUSP00000138379	Cdk13,Ddx20,Hnrnpc,Hnrnpm,Luc7l2,Prpf40a,Psip1,Rbm15,Rbm15b,Rbm5,Rsrc1,Setx,Sf1,Spen,Srpk2,Srrm1,Srrm2,Wbp11,Ythdc1
GO:0043412	macromolecule modification	109	2636	5.06e-06	ENSMUSP00000002473,ENSMUSP00000003876,ENSMUSP00000005336,ENSMUSP00000006565,ENSMUSP00000013338,ENSMUSP00000015800,ENSMUSP00000020099,ENSMUSP00000021523,ENSMUSP00000022577,ENSMUSP00000022612,ENSMUSP00000023561,ENSMUSP00000024701,ENSMUSP00000024884,ENSMUSP00000025241,ENSMUSP00000025444,ENSMUSP00000026032,ENSMUSP00000026416,ENSMUSP00000027421,ENSMUSP00000027493,ENSMUSP00000027933,ENSMUSP00000031032,ENSMUSP00000032410,ENSMUSP00000032891,ENSMUSP00000032918,ENSMUSP00000033839,ENSMUSP00000034065,ENSMUSP00000034980,ENSMUSP00000035092,ENSMUSP00000035112,ENSMUSP00000036013,ENSMUSP00000037126,ENSMUSP00000038181,ENSMUSP00000039422,ENSMUSP00000040416,ENSMUSP00000042082,ENSMUSP00000042625,ENSMUSP00000042792,ENSMUSP00000045828,ENSMUSP00000045945,ENSMUSP00000046539,ENSMUSP00000046843,ENSMUSP00000046905,ENSMUSP00000047308,ENSMUSP00000047374,ENSMUSP00000047385,ENSMUSP00000048877,ENSMUSP00000049528,ENSMUSP00000051492,ENSMUSP00000053955,ENSMUSP00000054125,ENSMUSP00000054424,ENSMUSP00000054444,ENSMUSP00000057282,ENSMUSP00000059330,ENSMUSP00000062049,ENSMUSP00000063358,ENSMUSP00000063525,ENSMUSP00000065770,ENSMUSP00000066797,ENSMUSP00000070527,ENSMUSP00000070619,ENSMUSP00000072527,ENSMUSP00000073778,ENSMUSP00000078022,ENSMUSP00000078795,ENSMUSP00000080425,ENSMUSP00000085734,ENSMUSP00000089707,ENSMUSP00000091921,ENSMUSP00000092538,ENSMUSP00000093581,ENSMUSP00000095433,ENSMUSP00000096769,ENSMUSP00000099448,ENSMUSP00000099657,ENSMUSP00000099748,ENSMUSP00000099807,ENSMUSP00000100057,ENSMUSP00000101082,ENSMUSP00000102264,ENSMUSP00000103162,ENSMUSP00000103169,ENSMUSP00000103789,ENSMUSP00000106163,ENSMUSP00000107231,ENSMUSP00000107750,ENSMUSP00000109004,ENSMUSP00000110348,ENSMUSP00000112170,ENSMUSP00000112259,ENSMUSP00000112675,ENSMUSP00000114203,ENSMUSP00000117538,ENSMUSP00000120747,ENSMUSP00000122196,ENSMUSP00000122420,ENSMUSP00000123590,ENSMUSP00000124215,ENSMUSP00000124293,ENSMUSP00000124710,ENSMUSP00000126484,ENSMUSP00000128789,ENSMUSP00000129216,ENSMUSP00000129615,ENSMUSP00000129803,ENSMUSP00000131684,ENSMUSP00000133933,ENSMUSP00000137298,ENSMUSP00000140049	Agbl2,Agbl5,Arid4b,Arih2,Armt1,Atr,Babam1,Baz2a,Birc2,Brd8,Bub1b,Camk4,Cdc20,Cdc23,Cdk1,Cdk11b,Cdk12,Cdk13,Cdk2,Cfl1,Cit,Coprs,Cxxc1,Dcaf8,Ddx4,Dlgap5,Dmap1,Dtl,Eif2ak2,Engase,Ercc3,Eya3,Fbxo43,Fzr1,Golga2,Hat1,Hdac1,Hsp90aa1,Hspa8,Ilf3,Kat6a,Kat7,Kdm3a,Klhl25,Kmt2b,Leo1,Liat1,Mael,Mak,Mark2,Med1,Mnat1,Mphosph8,Msl1,Mycbp2,Myd88,Nek1,Nktr,Otud7a,Pagr1a,Parp2,Pask,Pbk,Pcgf6,Phf2,Piwil2,Pkmyt1,Ppig,Ppm1g,Ptpdc1,Ptpn2,Rad18,Rbbp6,Rbm15,Rbm15b,Rnf146,Rnf168,Rnf212,Rnf6,Rsrc1,Senp2,Senp3,Setd1b,Setx,Shprh,Sirt1,Smg1,Srpk2,Ssh2,Tada3,Tdrd1,Tdrd5,Tdrd9,Tex14,Topors,Trip12,Trmt10a,Uba2,Ubr4,Uimc1,Usp10,Usp24,Usp34,Usp42,Usp47,Vipas39,Zc3h13,Zc3hc1,Znrf2
GO:0010948	negative regulation of cell cycle process	21	204	5.63e-06	ENSMUSP00000002473,ENSMUSP00000020099,ENSMUSP00000020687,ENSMUSP00000022998,ENSMUSP00000023682,ENSMUSP00000025930,ENSMUSP00000027933,ENSMUSP00000029879,ENSMUSP00000035164,ENSMUSP00000037126,ENSMUSP00000041377,ENSMUSP00000054125,ENSMUSP00000054444,ENSMUSP00000056778,ENSMUSP00000057938,ENSMUSP00000068661,ENSMUSP00000075067,ENSMUSP00000102264,ENSMUSP00000114203,ENSMUSP00000122196,ENSMUSP00000127919	Babam1,Bub1b,Cdk1,Cenpe,Donson,Dtl,E2f8,Fbxo43,Fzr1,Mdm1,Mdm4,Mtbp,Nbn,Npm1,Pttg1,Smc3,Tex14,Ticrr,Topbp1,Uimc1,Usp47
GO:0051054	positive regulation of DNA metabolic process	22	223	5.63e-06	ENSMUSP00000002473,ENSMUSP00000005503,ENSMUSP00000017629,ENSMUSP00000020099,ENSMUSP00000020649,ENSMUSP00000022470,ENSMUSP00000023598,ENSMUSP00000026416,ENSMUSP00000029879,ENSMUSP00000032130,ENSMUSP00000032918,ENSMUSP00000034980,ENSMUSP00000036288,ENSMUSP00000038871,ENSMUSP00000056778,ENSMUSP00000075067,ENSMUSP00000080425,ENSMUSP00000091921,ENSMUSP00000101082,ENSMUSP00000108313,ENSMUSP00000122196,ENSMUSP00000126484	Aplf,Atr,Babam1,Cct2,Cdk1,Cdk2,E2f8,Eya3,Hsp90aa1,Msh6,Nbn,Npm1,Pagr1a,Parg,Rad50,Rfc4,Rif1,Rnf168,Sirt1,Slx4,Top2b,Uimc1
GO:0070925	organelle assembly	38	576	5.63e-06	ENSMUSP00000001179,ENSMUSP00000002099,ENSMUSP00000002444,ENSMUSP00000006565,ENSMUSP00000023064,ENSMUSP00000023468,ENSMUSP00000026416,ENSMUSP00000029142,ENSMUSP00000029222,ENSMUSP00000030311,ENSMUSP00000031170,ENSMUSP00000034065,ENSMUSP00000034428,ENSMUSP00000034815,ENSMUSP00000035610,ENSMUSP00000037788,ENSMUSP00000039463,ENSMUSP00000039709,ENSMUSP00000043281,ENSMUSP00000047374,ENSMUSP00000052546,ENSMUSP00000058832,ENSMUSP00000065949,ENSMUSP00000081912,ENSMUSP00000091312,ENSMUSP00000101164,ENSMUSP00000101759,ENSMUSP00000101834,ENSMUSP00000102167,ENSMUSP00000103690,ENSMUSP00000103825,ENSMUSP00000109004,ENSMUSP00000110762,ENSMUSP00000113768,ENSMUSP00000114787,ENSMUSP00000118956,ENSMUSP00000134066,ENSMUSP00000138523	Ahi1,Bin2,Cby1,Ccdc13,Ccdc39,Ccdc40,Ccdc66,Ccp110,Cdc20,Cdk2,Cenpc1,Cenpj,Cep131,Cep70,Cep72,Dnah1,Eif6,Gabarapl2,Golga2,Hyls1,Ift46,Ift74,Ift88,Kif23,Kif24,Nek1,Numa1,Pcm1,Pcnt,Ptpdc1,Rfx2,Sec23ip,Spag17,Spag6,Spice1,Ssx2ip,Talpid3,Wdr62
GO:0007140	male meiotic nuclear division	11	49	6.18e-06	ENSMUSP00000011493,ENSMUSP00000027202,ENSMUSP00000045828,ENSMUSP00000054444,ENSMUSP00000064079,ENSMUSP00000078022,ENSMUSP00000079306,ENSMUSP00000079909,ENSMUSP00000086034,ENSMUSP00000091745,ENSMUSP00000096769	Ddx4,Dmrtc2,Hspa2,Mael,Meikin,Mybl1,Rad51c,Sgol2,Sycp2,Tdrd9,Tex14
GO:0051128	regulation of cellular component organization	99	2337	7.05e-06	ENSMUSP00000002099,ENSMUSP00000002445,ENSMUSP00000002911,ENSMUSP00000005620,ENSMUSP00000006565,ENSMUSP00000007733,ENSMUSP00000011493,ENSMUSP00000015800,ENSMUSP00000020649,ENSMUSP00000020687,ENSMUSP00000022590,ENSMUSP00000022680,ENSMUSP00000022998,ENSMUSP00000023206,ENSMUSP00000024884,ENSMUSP00000025243,ENSMUSP00000025930,ENSMUSP00000026577,ENSMUSP00000027202,ENSMUSP00000027421,ENSMUSP00000028857,ENSMUSP00000029879,ENSMUSP00000030636,ENSMUSP00000032410,ENSMUSP00000032891,ENSMUSP00000033310,ENSMUSP00000034980,ENSMUSP00000035802,ENSMUSP00000036288,ENSMUSP00000036347,ENSMUSP00000036924,ENSMUSP00000037126,ENSMUSP00000038412,ENSMUSP00000038871,ENSMUSP00000039889,ENSMUSP00000042625,ENSMUSP00000043555,ENSMUSP00000043583,ENSMUSP00000043713,ENSMUSP00000044577,ENSMUSP00000045873,ENSMUSP00000047308,ENSMUSP00000047385,ENSMUSP00000048877,ENSMUSP00000049026,ENSMUSP00000051389,ENSMUSP00000051492,ENSMUSP00000054125,ENSMUSP00000054444,ENSMUSP00000057938,ENSMUSP00000058832,ENSMUSP00000059385,ENSMUSP00000060199,ENSMUSP00000062049,ENSMUSP00000065423,ENSMUSP00000065949,ENSMUSP00000070527,ENSMUSP00000075067,ENSMUSP00000075655,ENSMUSP00000079306,ENSMUSP00000079553,ENSMUSP00000081233,ENSMUSP00000081912,ENSMUSP00000084791,ENSMUSP00000085316,ENSMUSP00000086312,ENSMUSP00000090525,ENSMUSP00000091312,ENSMUSP00000091469,ENSMUSP00000091921,ENSMUSP00000099448,ENSMUSP00000099907,ENSMUSP00000101082,ENSMUSP00000101164,ENSMUSP00000101834,ENSMUSP00000102167,ENSMUSP00000102227,ENSMUSP00000102264,ENSMUSP00000103789,ENSMUSP00000107237,ENSMUSP00000108313,ENSMUSP00000109004,ENSMUSP00000110069,ENSMUSP00000112259,ENSMUSP00000113571,ENSMUSP00000113768,ENSMUSP00000114203,ENSMUSP00000116519,ENSMUSP00000122420,ENSMUSP00000123788,ENSMUSP00000124293,ENSMUSP00000124710,ENSMUSP00000127919,ENSMUSP00000128789,ENSMUSP00000129615,ENSMUSP00000131684,ENSMUSP00000134272,ENSMUSP00000140049,ENSMUSP00000140566	Adnp,Ahi1,Akap8l,Ank1,Anln,Arhgap33,Atr,Bclaf1,Bin3,Birc2,Bub1b,Ccar2,Ccp110,Cct2,Cdc20,Cdc23,Cdc42ep4,Cdc6,Cdk11b,Cdkn2aip,Cenpe,Cenpj,Cep131,Cep295,Cep70,Cep85,Cfl1,Cit,Clec16a,Col16a1,Dmrtc2,Dnajb1,Dnajb2,Dnajc15,Eif2ak2,Eif4g3,Eps8l2,Ercc4,Fbxo43,Fnip1,Fzr1,Golga2,Gtf2f2,Hdgfrp2,Hnrnpc,Hsp90aa1,Hspa2,Hspa8,Ift46,Ift88,Iws1,Kat7,Kdm3a,Kiaa1109,Kmt2b,Lig3,Lyar,Mak,Mark2,Mdm1,Mki67,Mtbp,Mycbp2,Nbn,Nelfe,Nipbl,Nphp1,Npm1,Numa1,Parp2,Phf2,Piwil2,Prpf40a,Pttg1,Rad50,Ranbp3,Rif1,Rnf6,Rtn4,Setx,Sgip1,Sgol2,Shcbp1l,Sirt1,Slx4,Smc3,Smg1,Smg6,Spice1,Ssh2,Stmn1,Tacc3,Tada3,Tbc1d1,Tbc1d14,Tex14,Tinf2,Trip12,Usp47
GO:1901576	organic substance biosynthetic process	139	3651	7.05e-06	ENSMUSP00000000756,ENSMUSP00000002444,ENSMUSP00000002733,ENSMUSP00000002889,ENSMUSP00000003527,ENSMUSP00000003818,ENSMUSP00000003876,ENSMUSP00000005003,ENSMUSP00000005017,ENSMUSP00000006898,ENSMUSP00000007296,ENSMUSP00000011493,ENSMUSP00000015800,ENSMUSP00000020252,ENSMUSP00000020649,ENSMUSP00000020687,ENSMUSP00000021523,ENSMUSP00000022450,ENSMUSP00000023561,ENSMUSP00000023598,ENSMUSP00000023682,ENSMUSP00000024657,ENSMUSP00000024884,ENSMUSP00000025241,ENSMUSP00000025243,ENSMUSP00000025444,ENSMUSP00000025752,ENSMUSP00000026032,ENSMUSP00000026420,ENSMUSP00000027252,ENSMUSP00000027933,ENSMUSP00000028866,ENSMUSP00000029142,ENSMUSP00000029170,ENSMUSP00000029448,ENSMUSP00000029950,ENSMUSP00000030207,ENSMUSP00000030456,ENSMUSP00000031092,ENSMUSP00000031227,ENSMUSP00000032410,ENSMUSP00000032918,ENSMUSP00000033839,ENSMUSP00000034905,ENSMUSP00000035092,ENSMUSP00000035164,ENSMUSP00000036013,ENSMUSP00000036881,ENSMUSP00000036924,ENSMUSP00000038181,ENSMUSP00000038871,ENSMUSP00000039757,ENSMUSP00000041377,ENSMUSP00000043555,ENSMUSP00000043583,ENSMUSP00000044556,ENSMUSP00000046905,ENSMUSP00000047308,ENSMUSP00000048877,ENSMUSP00000049112,ENSMUSP00000049528,ENSMUSP00000049619,ENSMUSP00000049625,ENSMUSP00000051389,ENSMUSP00000051492,ENSMUSP00000051935,ENSMUSP00000052872,ENSMUSP00000056778,ENSMUSP00000058596,ENSMUSP00000059079,ENSMUSP00000059192,ENSMUSP00000059330,ENSMUSP00000059385,ENSMUSP00000060774,ENSMUSP00000062930,ENSMUSP00000065168,ENSMUSP00000065770,ENSMUSP00000066607,ENSMUSP00000068192,ENSMUSP00000068530,ENSMUSP00000069238,ENSMUSP00000072527,ENSMUSP00000075067,ENSMUSP00000076971,ENSMUSP00000079722,ENSMUSP00000080425,ENSMUSP00000081009,ENSMUSP00000081233,ENSMUSP00000081322,ENSMUSP00000082959,ENSMUSP00000084791,ENSMUSP00000085316,ENSMUSP00000086034,ENSMUSP00000086312,ENSMUSP00000088461,ENSMUSP00000088678,ENSMUSP00000090525,ENSMUSP00000090789,ENSMUSP00000091469,ENSMUSP00000091488,ENSMUSP00000091921,ENSMUSP00000092849,ENSMUSP00000098053,ENSMUSP00000099448,ENSMUSP00000099657,ENSMUSP00000099748,ENSMUSP00000101082,ENSMUSP00000101307,ENSMUSP00000101412,ENSMUSP00000103162,ENSMUSP00000103169,ENSMUSP00000103365,ENSMUSP00000103789,ENSMUSP00000104149,ENSMUSP00000104931,ENSMUSP00000105136,ENSMUSP00000106163,ENSMUSP00000106584,ENSMUSP00000108466,ENSMUSP00000109004,ENSMUSP00000109109,ENSMUSP00000110976,ENSMUSP00000112170,ENSMUSP00000113571,ENSMUSP00000121212,ENSMUSP00000121309,ENSMUSP00000122196,ENSMUSP00000123088,ENSMUSP00000128789,ENSMUSP00000129615,ENSMUSP00000129803,ENSMUSP00000130056,ENSMUSP00000131489,ENSMUSP00000133933,ENSMUSP00000134272,ENSMUSP00000135476,ENSMUSP00000136673,ENSMUSP00000140049,ENSMUSP00000140185	Abcf1,Adnp,Akap8l,Akirin2,Ank1,Arid4b,Baz1a,Baz2a,Bclaf1,Birc2,Brd8,Bzw1,Casp8ap2,Ccar2,Cdc6,Cdk12,Cdk13,Cers3,Chd7,Coprs,Cxxc1,Dak,Dmap1,Dmrtc2,Donson,Dtl,E2f8,Eif2ak2,Eif3d,Eif4g3,Eif5b,Eif6,Elf2,Ercc3,Eya3,Fam208a,Fasn,Flii,Gclc,Gmnn,Golga2,Gon4l,Gpat2,Gtf2f1,Gtf2f2,Gtf2i,Hdac1,Hdgf,Hsf5,Hsp90aa1,Hspa8,Ilf3,Insig2,Iws1,Kat6a,Kat7,Kdm3a,Kmt2b,Larp1,Lbr,Leo1,Lig3,Lin9,Lyar,Mak,Mcm3,Med1,Mlf1,Mnat1,Mphosph8,Mybl1,Myd88,Myef2,Nasp,Nelfe,Nfatc3,Nipbl,Nkapl,Npm1,Nup98,Pagr1a,Parp2,Pcgf6,Pcyt1a,Pdha2,Phf10,Phf2,Phtf1,Pola2,Pole,Ppip5k2,Psip1,Pttg1,Rad50,Rbbp6,Rbl1,Rbm15b,Rere,Rfc1,Rfc4,Rfx2,Rfx8,Rpl13,Rpl14,Rpl18,Rps26,Rsbn1,Safb,Senp2,Sephs2,Setd1b,Setx,Sf1,Sirt1,Slbp,Sltm,Slx4,Smg6,Spen,Ssrp1,Supt5,Sycp1,Sycp3,Tada3,Taf1c,Tcf20,Tcof1,Thrap3,Ticrr,Topbp1,Uimc1,Vipas39,Zc3h8,Zfp318,Zfp326,Zfp541,Zfp608,Zfp800,Zscan21
GO:0010629	negative regulation of gene expression	72	1515	7.81e-06	ENSMUSP00000002280,ENSMUSP00000003527,ENSMUSP00000005017,ENSMUSP00000005620,ENSMUSP00000006898,ENSMUSP00000015800,ENSMUSP00000018698,ENSMUSP00000018909,ENSMUSP00000022793,ENSMUSP00000023064,ENSMUSP00000024884,ENSMUSP00000026032,ENSMUSP00000026416,ENSMUSP00000026420,ENSMUSP00000027438,ENSMUSP00000028866,ENSMUSP00000029142,ENSMUSP00000029170,ENSMUSP00000029588,ENSMUSP00000031092,ENSMUSP00000032891,ENSMUSP00000034905,ENSMUSP00000036924,ENSMUSP00000038181,ENSMUSP00000039134,ENSMUSP00000043555,ENSMUSP00000043583,ENSMUSP00000045828,ENSMUSP00000047385,ENSMUSP00000049026,ENSMUSP00000054424,ENSMUSP00000056778,ENSMUSP00000059385,ENSMUSP00000060721,ENSMUSP00000061474,ENSMUSP00000065168,ENSMUSP00000065770,ENSMUSP00000068192,ENSMUSP00000068661,ENSMUSP00000071623,ENSMUSP00000075067,ENSMUSP00000078022,ENSMUSP00000079722,ENSMUSP00000081322,ENSMUSP00000084257,ENSMUSP00000084791,ENSMUSP00000085316,ENSMUSP00000088176,ENSMUSP00000088461,ENSMUSP00000088678,ENSMUSP00000096769,ENSMUSP00000099657,ENSMUSP00000099748,ENSMUSP00000101082,ENSMUSP00000101412,ENSMUSP00000102264,ENSMUSP00000103169,ENSMUSP00000103789,ENSMUSP00000104931,ENSMUSP00000107231,ENSMUSP00000107750,ENSMUSP00000108313,ENSMUSP00000109109,ENSMUSP00000112170,ENSMUSP00000112675,ENSMUSP00000122196,ENSMUSP00000123088,ENSMUSP00000126484,ENSMUSP00000129803,ENSMUSP00000134272,ENSMUSP00000136673,ENSMUSP00000140049	Acin1,Adnp,Akirin2,Baz2a,Bclaf1,Birc2,Cby1,Ccar2,Cdk2,Ddx20,Ddx4,Dmap1,Dnajb1,E2f8,Edc4,Eif2ak2,Eif6,Elf2,Fnip1,Fxr2,Gclc,Gmnn,Gon4l,Hat1,Hdac1,Hdgf,Hspa8,Ilf3,Kat6a,Kmt2b,Larp1,Larp7,Lyar,Mael,Mdm4,Med1,Mphosph8,Myef2,Ncl,Nelfe,Nfatc3,Nipbl,Nkapl,Npm1,Pcgf6,Piwil2,Ptpn2,Rbl1,Rbm15,Rfc1,Rif1,Rnf168,Rps26,Sirt1,Smg1,Smg6,Smg9,Snip1,Spen,Srsf4,Supt5,Tdrd1,Tdrd9,Thrap3,Uimc1,Usp47,Xpo5,Ybx2,Zc3h8,Zcchc6,Zfp318,Zfp608
GO:0007281	germ cell development	23	250	8.88e-06	ENSMUSP00000002444,ENSMUSP00000011493,ENSMUSP00000018698,ENSMUSP00000020252,ENSMUSP00000023468,ENSMUSP00000029448,ENSMUSP00000035338,ENSMUSP00000035376,ENSMUSP00000035610,ENSMUSP00000043281,ENSMUSP00000047385,ENSMUSP00000053078,ENSMUSP00000079306,ENSMUSP00000088176,ENSMUSP00000093469,ENSMUSP00000101834,ENSMUSP00000103789,ENSMUSP00000106584,ENSMUSP00000107231,ENSMUSP00000108310,ENSMUSP00000113768,ENSMUSP00000128789,ENSMUSP00000137298	Cep131,Ddx20,Dmrtc2,Dnah1,Hfm1,Hspa2,Ift88,Kdm3a,Kmt2b,Piwil2,Rfx2,Rnf17,Sec23ip,Six6os1,Spag6,Sycp1,Sycp3,Tdrd1,Tdrd5,Tdrd6,Tnp2,Ybx2,Zscan21
GO:0090329	regulation of DNA-dependent DNA replication	10	40	9.13e-06	ENSMUSP00000006898,ENSMUSP00000023561,ENSMUSP00000023598,ENSMUSP00000023682,ENSMUSP00000025930,ENSMUSP00000026416,ENSMUSP00000041377,ENSMUSP00000056778,ENSMUSP00000075067,ENSMUSP00000090525	Cdk2,Donson,E2f8,Gmnn,Lig3,Npm1,Rfc4,Senp2,Smc3,Ticrr
GO:0044085	cellular component biogenesis	94	2213	1.31e-05	ENSMUSP00000001179,ENSMUSP00000002099,ENSMUSP00000002444,ENSMUSP00000006565,ENSMUSP00000006898,ENSMUSP00000007733,ENSMUSP00000020099,ENSMUSP00000020252,ENSMUSP00000020649,ENSMUSP00000021824,ENSMUSP00000022680,ENSMUSP00000023064,ENSMUSP00000023468,ENSMUSP00000025830,ENSMUSP00000026416,ENSMUSP00000029142,ENSMUSP00000029222,ENSMUSP00000029448,ENSMUSP00000029879,ENSMUSP00000030207,ENSMUSP00000030311,ENSMUSP00000030456,ENSMUSP00000030684,ENSMUSP00000031170,ENSMUSP00000034065,ENSMUSP00000034203,ENSMUSP00000034428,ENSMUSP00000034815,ENSMUSP00000035610,ENSMUSP00000035802,ENSMUSP00000036288,ENSMUSP00000037788,ENSMUSP00000038181,ENSMUSP00000038871,ENSMUSP00000039133,ENSMUSP00000039422,ENSMUSP00000039463,ENSMUSP00000039709,ENSMUSP00000041377,ENSMUSP00000043281,ENSMUSP00000045559,ENSMUSP00000047374,ENSMUSP00000048859,ENSMUSP00000050687,ENSMUSP00000051492,ENSMUSP00000052546,ENSMUSP00000055254,ENSMUSP00000058832,ENSMUSP00000059079,ENSMUSP00000063525,ENSMUSP00000064079,ENSMUSP00000065949,ENSMUSP00000068530,ENSMUSP00000068661,ENSMUSP00000075067,ENSMUSP00000081912,ENSMUSP00000082177,ENSMUSP00000084791,ENSMUSP00000085734,ENSMUSP00000088176,ENSMUSP00000090789,ENSMUSP00000091312,ENSMUSP00000091921,ENSMUSP00000095195,ENSMUSP00000098053,ENSMUSP00000099907,ENSMUSP00000099990,ENSMUSP00000101082,ENSMUSP00000101164,ENSMUSP00000101759,ENSMUSP00000101834,ENSMUSP00000102167,ENSMUSP00000103690,ENSMUSP00000103825,ENSMUSP00000103935,ENSMUSP00000105174,ENSMUSP00000105457,ENSMUSP00000106534,ENSMUSP00000107750,ENSMUSP00000109004,ENSMUSP00000110762,ENSMUSP00000112213,ENSMUSP00000113705,ENSMUSP00000113768,ENSMUSP00000114787,ENSMUSP00000118956,ENSMUSP00000122852,ENSMUSP00000129803,ENSMUSP00000131489,ENSMUSP00000134066,ENSMUSP00000137298,ENSMUSP00000138379,ENSMUSP00000138523,ENSMUSP00000140049	Ahi1,Anp32b,Apba1,Arhgef7,Baz2a,Bin2,Bin3,Birc2,Cby1,Ccdc13,Ccdc39,Ccdc40,Ccdc66,Ccdc88c,Ccp110,Cct2,Cdc20,Cdk1,Cdk2,Cenpc1,Cenpj,Cep131,Cep70,Cep72,Chd7,Clgn,Cog4,Col16a1,Ddx20,Dmxl1,Dmxl2,Dnah1,Ect2,Eif3d,Eif6,Gabarapl2,Gmnn,Gnl2,Golga2,Hat1,Hsp90aa1,Hyls1,Ift46,Ift74,Ift88,Kat6a,Kctd19,Kif23,Kif24,Luc7l2,Lyar,Mdm4,Myo9a,Nasp,Nbn,Nek1,Nol8,Npm1,Numa1,Nup93,Nup98,Pcm1,Pcnt,Psip1,Ptpdc1,Rad50,Rad51c,Rbm5,Rfx2,Rnf212,Rpl14,Rtn4,Sec23ip,Setx,Shprh,Sirt1,Slx4,Spag17,Spag6,Spice1,Srgap2,Srpk2,Ssx2ip,Sycp1,Sycp3,Taf1c,Talpid3,Tdrd5,Ticrr,Tinf2,Tsga10,Wbp11,Wdr62,Ythdc1
GO:0007062	sister chromatid cohesion	10	42	1.33e-05	ENSMUSP00000006565,ENSMUSP00000020252,ENSMUSP00000020687,ENSMUSP00000023068,ENSMUSP00000025930,ENSMUSP00000027202,ENSMUSP00000037126,ENSMUSP00000059385,ENSMUSP00000064079,ENSMUSP00000091745	Bub1b,Cdc20,Meikin,Nipbl,Pttg1,Rad51c,Sgol2,Smc1b,Smc3,Sycp3
GO:0030031	cell projection assembly	27	341	1.33e-05	ENSMUSP00000001179,ENSMUSP00000002099,ENSMUSP00000002444,ENSMUSP00000023064,ENSMUSP00000023468,ENSMUSP00000029222,ENSMUSP00000030311,ENSMUSP00000034065,ENSMUSP00000039463,ENSMUSP00000039709,ENSMUSP00000043281,ENSMUSP00000047374,ENSMUSP00000048859,ENSMUSP00000052546,ENSMUSP00000065949,ENSMUSP00000091312,ENSMUSP00000095195,ENSMUSP00000101164,ENSMUSP00000101759,ENSMUSP00000101834,ENSMUSP00000103690,ENSMUSP00000106534,ENSMUSP00000110762,ENSMUSP00000113768,ENSMUSP00000114787,ENSMUSP00000118956,ENSMUSP00000134066	Ahi1,Arhgef7,Cby1,Ccdc13,Ccdc39,Ccdc40,Ccdc66,Cenpj,Cep131,Cep70,Dnah1,Hyls1,Ift46,Ift74,Ift88,Kif24,Nek1,Pcm1,Pcnt,Ptpdc1,Rfx2,Spag17,Spag6,Srgap2,Ssx2ip,Talpid3,Tsga10
GO:0045786	negative regulation of cell cycle	29	388	1.49e-05	ENSMUSP00000002473,ENSMUSP00000006898,ENSMUSP00000017629,ENSMUSP00000020099,ENSMUSP00000020687,ENSMUSP00000021681,ENSMUSP00000022998,ENSMUSP00000023682,ENSMUSP00000025930,ENSMUSP00000027933,ENSMUSP00000029879,ENSMUSP00000031032,ENSMUSP00000034980,ENSMUSP00000035164,ENSMUSP00000036177,ENSMUSP00000037126,ENSMUSP00000041377,ENSMUSP00000044831,ENSMUSP00000054125,ENSMUSP00000054444,ENSMUSP00000056778,ENSMUSP00000057938,ENSMUSP00000058596,ENSMUSP00000068661,ENSMUSP00000075067,ENSMUSP00000102264,ENSMUSP00000114203,ENSMUSP00000122196,ENSMUSP00000127919	Atr,Atrip,Babam1,Bub1b,Cdk1,Cenpe,Donson,Dtl,E2f8,Fbxo43,Fzr1,Gmnn,Mdm1,Mdm4,Mlf1,Mtbp,Nbn,Npm1,Ppm1g,Pttg1,Rad9b,Smc3,Tex14,Ticrr,Top2b,Topbp1,Uimc1,Usp47,Vash1
GO:0044249	cellular biosynthetic process	135	3571	1.57e-05	ENSMUSP00000000756,ENSMUSP00000002444,ENSMUSP00000002733,ENSMUSP00000002889,ENSMUSP00000003527,ENSMUSP00000003876,ENSMUSP00000005017,ENSMUSP00000006898,ENSMUSP00000007296,ENSMUSP00000011493,ENSMUSP00000015800,ENSMUSP00000020252,ENSMUSP00000020649,ENSMUSP00000020687,ENSMUSP00000021523,ENSMUSP00000022450,ENSMUSP00000023561,ENSMUSP00000023598,ENSMUSP00000023682,ENSMUSP00000024657,ENSMUSP00000024884,ENSMUSP00000025241,ENSMUSP00000025243,ENSMUSP00000025444,ENSMUSP00000025752,ENSMUSP00000026032,ENSMUSP00000026420,ENSMUSP00000027252,ENSMUSP00000027933,ENSMUSP00000028866,ENSMUSP00000029142,ENSMUSP00000029170,ENSMUSP00000029448,ENSMUSP00000029950,ENSMUSP00000030207,ENSMUSP00000030456,ENSMUSP00000031092,ENSMUSP00000031227,ENSMUSP00000032410,ENSMUSP00000032918,ENSMUSP00000033839,ENSMUSP00000034905,ENSMUSP00000035164,ENSMUSP00000036013,ENSMUSP00000036881,ENSMUSP00000036924,ENSMUSP00000038181,ENSMUSP00000038871,ENSMUSP00000039757,ENSMUSP00000041377,ENSMUSP00000043555,ENSMUSP00000043583,ENSMUSP00000044556,ENSMUSP00000046905,ENSMUSP00000047308,ENSMUSP00000048877,ENSMUSP00000049112,ENSMUSP00000049528,ENSMUSP00000049619,ENSMUSP00000049625,ENSMUSP00000051389,ENSMUSP00000051492,ENSMUSP00000051935,ENSMUSP00000052872,ENSMUSP00000056778,ENSMUSP00000058596,ENSMUSP00000059079,ENSMUSP00000059192,ENSMUSP00000059330,ENSMUSP00000059385,ENSMUSP00000060774,ENSMUSP00000062930,ENSMUSP00000065168,ENSMUSP00000065770,ENSMUSP00000066607,ENSMUSP00000068192,ENSMUSP00000068530,ENSMUSP00000069238,ENSMUSP00000072527,ENSMUSP00000075067,ENSMUSP00000076971,ENSMUSP00000079722,ENSMUSP00000080425,ENSMUSP00000081009,ENSMUSP00000081233,ENSMUSP00000081322,ENSMUSP00000082959,ENSMUSP00000084791,ENSMUSP00000085316,ENSMUSP00000086034,ENSMUSP00000086312,ENSMUSP00000088461,ENSMUSP00000088678,ENSMUSP00000090525,ENSMUSP00000090789,ENSMUSP00000091469,ENSMUSP00000091488,ENSMUSP00000091921,ENSMUSP00000092849,ENSMUSP00000098053,ENSMUSP00000099448,ENSMUSP00000099657,ENSMUSP00000099748,ENSMUSP00000101082,ENSMUSP00000101307,ENSMUSP00000101412,ENSMUSP00000103162,ENSMUSP00000103169,ENSMUSP00000103365,ENSMUSP00000103789,ENSMUSP00000104149,ENSMUSP00000104931,ENSMUSP00000105136,ENSMUSP00000106163,ENSMUSP00000106584,ENSMUSP00000109004,ENSMUSP00000109109,ENSMUSP00000110976,ENSMUSP00000112170,ENSMUSP00000113571,ENSMUSP00000121212,ENSMUSP00000121309,ENSMUSP00000122196,ENSMUSP00000123088,ENSMUSP00000128789,ENSMUSP00000129615,ENSMUSP00000129803,ENSMUSP00000130056,ENSMUSP00000131489,ENSMUSP00000133933,ENSMUSP00000134272,ENSMUSP00000135476,ENSMUSP00000136673,ENSMUSP00000140049,ENSMUSP00000140185	Abcf1,Adnp,Akap8l,Akirin2,Ank1,Arid4b,Baz1a,Baz2a,Bclaf1,Birc2,Brd8,Bzw1,Casp8ap2,Ccar2,Cdc6,Cdk12,Cdk13,Cers3,Chd7,Coprs,Cxxc1,Dak,Dmap1,Dmrtc2,Donson,Dtl,E2f8,Eif2ak2,Eif3d,Eif4g3,Eif5b,Eif6,Elf2,Ercc3,Eya3,Fam208a,Fasn,Flii,Gclc,Gmnn,Golga2,Gon4l,Gpat2,Gtf2f1,Gtf2f2,Gtf2i,Hdac1,Hdgf,Hsf5,Hsp90aa1,Hspa8,Ilf3,Iws1,Kat6a,Kat7,Kdm3a,Kmt2b,Larp1,Leo1,Lig3,Lin9,Lyar,Mak,Mcm3,Med1,Mlf1,Mnat1,Mphosph8,Mybl1,Myef2,Nasp,Nelfe,Nfatc3,Nipbl,Nkapl,Npm1,Nup98,Pagr1a,Parp2,Pcgf6,Pcyt1a,Pdha2,Phf10,Phf2,Phtf1,Pola2,Pole,Psip1,Pttg1,Rad50,Rbbp6,Rbl1,Rbm15b,Rere,Rfc1,Rfc4,Rfx2,Rfx8,Rpl13,Rpl14,Rpl18,Rps26,Rsbn1,Safb,Senp2,Sephs2,Setd1b,Setx,Sf1,Sirt1,Slbp,Sltm,Slx4,Smg6,Spen,Ssrp1,Supt5,Sycp1,Sycp3,Tada3,Taf1c,Tcf20,Tcof1,Thrap3,Ticrr,Topbp1,Uimc1,Vipas39,Zc3h8,Zfp318,Zfp326,Zfp541,Zfp608,Zfp800,Zscan21
GO:0048522	positive regulation of cellular process	171	4827	1.68e-05	ENSMUSP00000002444,ENSMUSP00000002445,ENSMUSP00000002473,ENSMUSP00000002733,ENSMUSP00000002911,ENSMUSP00000003527,ENSMUSP00000003818,ENSMUSP00000003876,ENSMUSP00000005017,ENSMUSP00000005503,ENSMUSP00000006565,ENSMUSP00000007800,ENSMUSP00000011493,ENSMUSP00000013338,ENSMUSP00000015800,ENSMUSP00000017629,ENSMUSP00000020099,ENSMUSP00000020420,ENSMUSP00000020649,ENSMUSP00000021523,ENSMUSP00000022470,ENSMUSP00000022793,ENSMUSP00000022998,ENSMUSP00000023561,ENSMUSP00000023598,ENSMUSP00000023882,ENSMUSP00000024884,ENSMUSP00000025241,ENSMUSP00000025444,ENSMUSP00000025486,ENSMUSP00000026416,ENSMUSP00000026577,ENSMUSP00000027202,ENSMUSP00000027438,ENSMUSP00000027494,ENSMUSP00000027933,ENSMUSP00000028857,ENSMUSP00000028866,ENSMUSP00000029142,ENSMUSP00000029588,ENSMUSP00000029879,ENSMUSP00000029950,ENSMUSP00000030118,ENSMUSP00000030207,ENSMUSP00000030311,ENSMUSP00000030636,ENSMUSP00000031058,ENSMUSP00000031092,ENSMUSP00000031227,ENSMUSP00000032130,ENSMUSP00000032410,ENSMUSP00000032918,ENSMUSP00000034065,ENSMUSP00000034815,ENSMUSP00000034905,ENSMUSP00000034980,ENSMUSP00000035092,ENSMUSP00000035802,ENSMUSP00000035829,ENSMUSP00000036013,ENSMUSP00000036288,ENSMUSP00000036347,ENSMUSP00000036881,ENSMUSP00000036924,ENSMUSP00000038181,ENSMUSP00000038871,ENSMUSP00000042625,ENSMUSP00000043583,ENSMUSP00000043713,ENSMUSP00000044815,ENSMUSP00000045873,ENSMUSP00000046539,ENSMUSP00000046843,ENSMUSP00000046905,ENSMUSP00000047308,ENSMUSP00000047385,ENSMUSP00000048877,ENSMUSP00000049026,ENSMUSP00000051389,ENSMUSP00000051492,ENSMUSP00000053078,ENSMUSP00000054424,ENSMUSP00000056778,ENSMUSP00000057938,ENSMUSP00000059079,ENSMUSP00000059385,ENSMUSP00000062049,ENSMUSP00000064079,ENSMUSP00000065423,ENSMUSP00000065770,ENSMUSP00000065949,ENSMUSP00000068530,ENSMUSP00000068661,ENSMUSP00000068804,ENSMUSP00000070619,ENSMUSP00000075067,ENSMUSP00000077094,ENSMUSP00000079306,ENSMUSP00000079553,ENSMUSP00000079722,ENSMUSP00000080425,ENSMUSP00000081233,ENSMUSP00000081322,ENSMUSP00000081912,ENSMUSP00000082882,ENSMUSP00000084257,ENSMUSP00000084791,ENSMUSP00000085316,ENSMUSP00000085734,ENSMUSP00000086034,ENSMUSP00000086312,ENSMUSP00000088176,ENSMUSP00000088678,ENSMUSP00000091011,ENSMUSP00000091469,ENSMUSP00000091889,ENSMUSP00000091921,ENSMUSP00000092849,ENSMUSP00000095572,ENSMUSP00000098053,ENSMUSP00000098106,ENSMUSP00000099448,ENSMUSP00000099657,ENSMUSP00000099907,ENSMUSP00000099990,ENSMUSP00000101082,ENSMUSP00000101164,ENSMUSP00000101307,ENSMUSP00000101412,ENSMUSP00000101834,ENSMUSP00000102167,ENSMUSP00000102227,ENSMUSP00000102264,ENSMUSP00000103162,ENSMUSP00000103169,ENSMUSP00000103935,ENSMUSP00000104931,ENSMUSP00000105136,ENSMUSP00000105174,ENSMUSP00000106163,ENSMUSP00000106353,ENSMUSP00000106534,ENSMUSP00000106584,ENSMUSP00000108313,ENSMUSP00000109004,ENSMUSP00000109109,ENSMUSP00000110328,ENSMUSP00000112259,ENSMUSP00000112675,ENSMUSP00000112934,ENSMUSP00000113571,ENSMUSP00000113768,ENSMUSP00000114203,ENSMUSP00000117847,ENSMUSP00000119242,ENSMUSP00000120747,ENSMUSP00000122196,ENSMUSP00000123788,ENSMUSP00000124215,ENSMUSP00000124293,ENSMUSP00000126484,ENSMUSP00000128331,ENSMUSP00000128789,ENSMUSP00000129447,ENSMUSP00000129615,ENSMUSP00000131684,ENSMUSP00000134272,ENSMUSP00000136673,ENSMUSP00000138379,ENSMUSP00000140049,ENSMUSP00000140566	Abcf1,Acin1,Adnp,Ahi1,Akap12,Akap8l,Akirin2,Ank1,Anln,Anp32b,Ap3d1,Aplf,Arhgap5,Arhgef7,Arid4b,Arih2,Arpp19,Atp2b4,Atr,Babam1,Bclaf1,Birc2,Brd8,Camk4,Casp8ap2,Ccar2,Ccp110,Cct2,Cdc20,Cdc42ep4,Cdc6,Cdca2,Cdk1,Cdk12,Cdk13,Cdk2,Cdkn2aip,Cenpe,Cenpj,Cep131,Cep295,Cfl1,Chd7,Cit,Clec16a,Col16a1,Cspp1,Cxxc1,Ddx20,Dmrtc2,Dnaja1,Dnajb2,Dtl,E2f8,Ect2,Efcab7,Eif2ak2,Eif3d,Eif4g3,Eif6,Elf2,Eps8l2,Ercc3,Eya3,Fnip1,Fzr1,Gclc,Golga2,Grb10,Gtf2f1,Gtf2f2,Hdac1,Hdgf,Hdgfrp2,Hsp90aa1,Hspa2,Hspa8,Ift74,Ift88,Ilf3,Insig2,Kat6a,Kat7,Kdm3a,Kif23,Larp1,Larp7,Leo1,Lmnb1,Lyar,Madd,Magi3,Mak,Mapre3,Mark2,Mdm4,Med1,Mllt10,Mnat1,Msh6,Mtbp,Mybl1,Myd88,Nbn,Ncl,Ndnl2,Nek1,Nelfe,Nfatc3,Nipbl,Nolc1,Nphp1,Npm1,Numa1,Nup93,Nup98,Pagr1a,Parg,Parp2,Phf2,Piwil2,Ppp1r7,Psip1,Ptpn2,Rad18,Rad50,Rad51c,Ranbp3,Rbm15,Rbm20,Rbm5,Rere,Rfc1,Rfc4,Rfx2,Rif1,Rnf146,Rnf168,Rnf6,Rtn4,Safb,Senp2,Setx,Sgip1,Sgol2,Shcbp1l,Sirt1,Slx4,Spdyb,Spen,Srpk2,Ssh2,Stmn1,Suco,Supt5,Sympk,Tada3,Tcf20,Thrap3,Tnp2,Top2b,Topors,Uimc1,Usp34,Usp47,Xpo5,Zc3h3,Zc3h8,Zfp318,Zfp326,Zscan21
GO:0031327	negative regulation of cellular biosynthetic process	66	1375	1.73e-05	ENSMUSP00000003527,ENSMUSP00000003818,ENSMUSP00000005017,ENSMUSP00000005620,ENSMUSP00000006898,ENSMUSP00000007733,ENSMUSP00000015800,ENSMUSP00000018698,ENSMUSP00000018909,ENSMUSP00000023064,ENSMUSP00000023682,ENSMUSP00000024884,ENSMUSP00000025930,ENSMUSP00000026032,ENSMUSP00000026416,ENSMUSP00000027438,ENSMUSP00000027493,ENSMUSP00000028866,ENSMUSP00000029142,ENSMUSP00000029170,ENSMUSP00000029588,ENSMUSP00000029950,ENSMUSP00000031092,ENSMUSP00000034905,ENSMUSP00000034980,ENSMUSP00000036924,ENSMUSP00000038181,ENSMUSP00000043583,ENSMUSP00000045828,ENSMUSP00000046255,ENSMUSP00000049026,ENSMUSP00000054424,ENSMUSP00000056778,ENSMUSP00000059385,ENSMUSP00000065168,ENSMUSP00000065770,ENSMUSP00000068192,ENSMUSP00000068661,ENSMUSP00000081322,ENSMUSP00000084791,ENSMUSP00000088176,ENSMUSP00000088461,ENSMUSP00000088678,ENSMUSP00000090525,ENSMUSP00000091011,ENSMUSP00000099657,ENSMUSP00000099748,ENSMUSP00000101082,ENSMUSP00000101307,ENSMUSP00000101412,ENSMUSP00000102264,ENSMUSP00000103169,ENSMUSP00000104931,ENSMUSP00000107237,ENSMUSP00000107750,ENSMUSP00000108313,ENSMUSP00000109109,ENSMUSP00000112170,ENSMUSP00000112675,ENSMUSP00000119242,ENSMUSP00000122196,ENSMUSP00000123088,ENSMUSP00000126484,ENSMUSP00000129803,ENSMUSP00000134272,ENSMUSP00000136673	Akirin2,Atp2b4,Atr,Baz2a,Bclaf1,Casp8ap2,Cby1,Ccar2,Cdk2,Ddx20,Dmap1,Dnajb1,Donson,E2f8,Eif2ak2,Eif6,Elf2,Fnip1,Fxr2,Gclc,Gmnn,Gon4l,Grb10,Hat1,Hdac1,Hdgf,Hnrnpc,Hspa8,Ilf3,Insig2,Kat6a,Larp1,Larp7,Lig3,Lyar,Mael,Mdm4,Med1,Mphosph8,Myef2,Ncl,Nelfe,Nfatc3,Nipbl,Nkapl,Pask,Pcgf6,Ptpn2,Rbbp8,Rbl1,Rbm15,Rere,Rfc1,Rif1,Rnf168,Sirt1,Smc3,Spen,Supt5,Tinf2,Uimc1,Usp47,Ybx2,Zc3h8,Zfp318,Zfp608
GO:0051053	negative regulation of DNA metabolic process	16	130	1.73e-05	ENSMUSP00000005503,ENSMUSP00000006898,ENSMUSP00000007733,ENSMUSP00000020649,ENSMUSP00000023206,ENSMUSP00000023682,ENSMUSP00000025930,ENSMUSP00000027421,ENSMUSP00000029879,ENSMUSP00000034980,ENSMUSP00000038871,ENSMUSP00000043555,ENSMUSP00000070619,ENSMUSP00000090525,ENSMUSP00000107237,ENSMUSP00000108313	Atr,Donson,Ercc4,Gmnn,Hnrnpc,Lig3,Msh6,Nbn,Rad18,Rad50,Rif1,Slx4,Smc3,Smg6,Tinf2,Trip12
GO:0051253	negative regulation of RNA metabolic process	60	1204	1.84e-05	ENSMUSP00000003527,ENSMUSP00000005017,ENSMUSP00000005620,ENSMUSP00000006898,ENSMUSP00000015800,ENSMUSP00000018698,ENSMUSP00000022793,ENSMUSP00000023064,ENSMUSP00000026032,ENSMUSP00000026416,ENSMUSP00000026420,ENSMUSP00000028866,ENSMUSP00000029170,ENSMUSP00000029588,ENSMUSP00000029950,ENSMUSP00000031092,ENSMUSP00000034905,ENSMUSP00000035092,ENSMUSP00000036924,ENSMUSP00000038181,ENSMUSP00000043583,ENSMUSP00000045511,ENSMUSP00000045828,ENSMUSP00000046255,ENSMUSP00000049026,ENSMUSP00000054424,ENSMUSP00000056778,ENSMUSP00000059385,ENSMUSP00000061474,ENSMUSP00000065168,ENSMUSP00000065770,ENSMUSP00000068192,ENSMUSP00000068661,ENSMUSP00000075067,ENSMUSP00000079722,ENSMUSP00000081322,ENSMUSP00000084791,ENSMUSP00000088176,ENSMUSP00000088461,ENSMUSP00000088678,ENSMUSP00000099657,ENSMUSP00000099748,ENSMUSP00000101082,ENSMUSP00000101307,ENSMUSP00000101412,ENSMUSP00000102264,ENSMUSP00000103169,ENSMUSP00000104931,ENSMUSP00000107237,ENSMUSP00000107750,ENSMUSP00000108313,ENSMUSP00000109109,ENSMUSP00000112170,ENSMUSP00000112675,ENSMUSP00000122196,ENSMUSP00000123088,ENSMUSP00000126484,ENSMUSP00000129803,ENSMUSP00000134272,ENSMUSP00000136673	Acin1,Akirin2,Baz2a,Bclaf1,Casp8ap2,Cby1,Ccar2,Cdk2,Ddx20,Dmap1,Dnajb1,E2f8,Elf2,Fnip1,Gclc,Gmnn,Gon4l,Hat1,Hdac1,Hdgf,Hnrnpc,Hspa8,Ilf3,Kat6a,Larp1,Larp7,Lyar,Mael,Mdm4,Med1,Mphosph8,Myd88,Myef2,Nelfe,Nfatc3,Nipbl,Nkapl,Npm1,Pcgf6,Ptpn2,Rbbp8,Rbl1,Rbm15,Rbm46,Rere,Rfc1,Rif1,Rnf168,Rps26,Sirt1,Spen,Srsf4,Supt5,Thrap3,Uimc1,Usp47,Ybx2,Zc3h8,Zfp318,Zfp608
GO:0022607	cellular component assembly	87	2015	1.86e-05	ENSMUSP00000001179,ENSMUSP00000002099,ENSMUSP00000002444,ENSMUSP00000006565,ENSMUSP00000006898,ENSMUSP00000007733,ENSMUSP00000020099,ENSMUSP00000020252,ENSMUSP00000020649,ENSMUSP00000022680,ENSMUSP00000023064,ENSMUSP00000023468,ENSMUSP00000025830,ENSMUSP00000026416,ENSMUSP00000029142,ENSMUSP00000029222,ENSMUSP00000029448,ENSMUSP00000029879,ENSMUSP00000030207,ENSMUSP00000030311,ENSMUSP00000030456,ENSMUSP00000031170,ENSMUSP00000034065,ENSMUSP00000034203,ENSMUSP00000034428,ENSMUSP00000034815,ENSMUSP00000035610,ENSMUSP00000035802,ENSMUSP00000036288,ENSMUSP00000037788,ENSMUSP00000038181,ENSMUSP00000038871,ENSMUSP00000039133,ENSMUSP00000039422,ENSMUSP00000039463,ENSMUSP00000039709,ENSMUSP00000041377,ENSMUSP00000043281,ENSMUSP00000045559,ENSMUSP00000047374,ENSMUSP00000048859,ENSMUSP00000050687,ENSMUSP00000051492,ENSMUSP00000052546,ENSMUSP00000055254,ENSMUSP00000058832,ENSMUSP00000063525,ENSMUSP00000064079,ENSMUSP00000065949,ENSMUSP00000068530,ENSMUSP00000068661,ENSMUSP00000075067,ENSMUSP00000081912,ENSMUSP00000082177,ENSMUSP00000085734,ENSMUSP00000088176,ENSMUSP00000090789,ENSMUSP00000091312,ENSMUSP00000091921,ENSMUSP00000095195,ENSMUSP00000098053,ENSMUSP00000099907,ENSMUSP00000099990,ENSMUSP00000101164,ENSMUSP00000101759,ENSMUSP00000101834,ENSMUSP00000102167,ENSMUSP00000103690,ENSMUSP00000103825,ENSMUSP00000103935,ENSMUSP00000105174,ENSMUSP00000105457,ENSMUSP00000106534,ENSMUSP00000107750,ENSMUSP00000109004,ENSMUSP00000110762,ENSMUSP00000113705,ENSMUSP00000113768,ENSMUSP00000114787,ENSMUSP00000118956,ENSMUSP00000122852,ENSMUSP00000129803,ENSMUSP00000134066,ENSMUSP00000137298,ENSMUSP00000138379,ENSMUSP00000138523,ENSMUSP00000140049	Ahi1,Anp32b,Apba1,Arhgef7,Baz2a,Bin2,Bin3,Birc2,Cby1,Ccdc13,Ccdc39,Ccdc40,Ccdc66,Ccdc88c,Ccp110,Cct2,Cdc20,Cdk1,Cdk2,Cenpc1,Cenpj,Cep131,Cep70,Cep72,Clgn,Cog4,Col16a1,Ddx20,Dmxl1,Dmxl2,Dnah1,Ect2,Eif3d,Eif6,Gabarapl2,Gmnn,Golga2,Hat1,Hsp90aa1,Hyls1,Ift46,Ift74,Ift88,Kat6a,Kctd19,Kif23,Kif24,Luc7l2,Mdm4,Myo9a,Nasp,Nbn,Nek1,Npm1,Numa1,Nup93,Nup98,Pcm1,Pcnt,Psip1,Ptpdc1,Rad50,Rad51c,Rbm5,Rfx2,Rnf212,Rtn4,Sec23ip,Setx,Shprh,Slx4,Spag17,Spag6,Spice1,Srgap2,Srpk2,Ssx2ip,Sycp1,Sycp3,Taf1c,Talpid3,Tdrd5,Ticrr,Tinf2,Tsga10,Wdr62,Ythdc1
GO:0006913	nucleocytoplasmic transport	20	204	1.93e-05	ENSMUSP00000002445,ENSMUSP00000015800,ENSMUSP00000017126,ENSMUSP00000021368,ENSMUSP00000023489,ENSMUSP00000025752,ENSMUSP00000029142,ENSMUSP00000039133,ENSMUSP00000043555,ENSMUSP00000046539,ENSMUSP00000059330,ENSMUSP00000066797,ENSMUSP00000068530,ENSMUSP00000075067,ENSMUSP00000084257,ENSMUSP00000098106,ENSMUSP00000099990,ENSMUSP00000105174,ENSMUSP00000112259,ENSMUSP00000131457	Anp32b,Camk4,Cfl1,Eif6,Fyttd1,Hspa8,Nemf,Npm1,Nup50,Nup93,Nup98,Pola2,Pom121l2,Ranbp3,Rbm15b,Rsrc1,Smg6,Xpo5,Ythdc1,Zc3h3
GO:0010558	negative regulation of macromolecule biosynthetic process	64	1322	1.93e-05	ENSMUSP00000003527,ENSMUSP00000005017,ENSMUSP00000005620,ENSMUSP00000006898,ENSMUSP00000007733,ENSMUSP00000015800,ENSMUSP00000018698,ENSMUSP00000018909,ENSMUSP00000023064,ENSMUSP00000023682,ENSMUSP00000024884,ENSMUSP00000025930,ENSMUSP00000026032,ENSMUSP00000026416,ENSMUSP00000027438,ENSMUSP00000027493,ENSMUSP00000028866,ENSMUSP00000029142,ENSMUSP00000029170,ENSMUSP00000029588,ENSMUSP00000029950,ENSMUSP00000031092,ENSMUSP00000034905,ENSMUSP00000034980,ENSMUSP00000036924,ENSMUSP00000038181,ENSMUSP00000043583,ENSMUSP00000045828,ENSMUSP00000046255,ENSMUSP00000049026,ENSMUSP00000054424,ENSMUSP00000056778,ENSMUSP00000059385,ENSMUSP00000065168,ENSMUSP00000065770,ENSMUSP00000068192,ENSMUSP00000068661,ENSMUSP00000081322,ENSMUSP00000084791,ENSMUSP00000088176,ENSMUSP00000088461,ENSMUSP00000088678,ENSMUSP00000090525,ENSMUSP00000091011,ENSMUSP00000099657,ENSMUSP00000099748,ENSMUSP00000101082,ENSMUSP00000101307,ENSMUSP00000101412,ENSMUSP00000102264,ENSMUSP00000103169,ENSMUSP00000104931,ENSMUSP00000107237,ENSMUSP00000107750,ENSMUSP00000108313,ENSMUSP00000109109,ENSMUSP00000112170,ENSMUSP00000112675,ENSMUSP00000122196,ENSMUSP00000123088,ENSMUSP00000126484,ENSMUSP00000129803,ENSMUSP00000134272,ENSMUSP00000136673	Akirin2,Atr,Baz2a,Bclaf1,Casp8ap2,Cby1,Ccar2,Cdk2,Ddx20,Dmap1,Dnajb1,Donson,E2f8,Eif2ak2,Eif6,Elf2,Fnip1,Fxr2,Gclc,Gmnn,Gon4l,Grb10,Hat1,Hdac1,Hdgf,Hnrnpc,Hspa8,Ilf3,Kat6a,Larp1,Larp7,Lig3,Lyar,Mael,Mdm4,Med1,Mphosph8,Myef2,Ncl,Nelfe,Nfatc3,Nipbl,Nkapl,Pask,Pcgf6,Ptpn2,Rbbp8,Rbl1,Rbm15,Rere,Rfc1,Rif1,Rnf168,Sirt1,Smc3,Spen,Supt5,Tinf2,Uimc1,Usp47,Ybx2,Zc3h8,Zfp318,Zfp608
GO:2001251	negative regulation of chromosome organization	15	115	1.93e-05	ENSMUSP00000007733,ENSMUSP00000020649,ENSMUSP00000020687,ENSMUSP00000023206,ENSMUSP00000027421,ENSMUSP00000029879,ENSMUSP00000037126,ENSMUSP00000038871,ENSMUSP00000043555,ENSMUSP00000047308,ENSMUSP00000054444,ENSMUSP00000057938,ENSMUSP00000101082,ENSMUSP00000107237,ENSMUSP00000128789	Bub1b,Cenpe,Ercc4,Hnrnpc,Kdm3a,Nbn,Phf2,Pttg1,Rad50,Sirt1,Slx4,Smg6,Tex14,Tinf2,Trip12
GO:0051236	establishment of RNA localization	17	150	2.09e-05	ENSMUSP00000002445,ENSMUSP00000017126,ENSMUSP00000023489,ENSMUSP00000023561,ENSMUSP00000025243,ENSMUSP00000029142,ENSMUSP00000034980,ENSMUSP00000039133,ENSMUSP00000043555,ENSMUSP00000059330,ENSMUSP00000062930,ENSMUSP00000068530,ENSMUSP00000075067,ENSMUSP00000084257,ENSMUSP00000098106,ENSMUSP00000105174,ENSMUSP00000131457	Atr,Eif6,Fyttd1,Iws1,Npm1,Nup50,Nup93,Nup98,Pom121l2,Ranbp3,Rbm15b,Senp2,Slbp,Smg6,Xpo5,Ythdc1,Zc3h3
GO:0010557	positive regulation of macromolecule biosynthetic process	77	1717	2.21e-05	ENSMUSP00000002444,ENSMUSP00000002733,ENSMUSP00000003527,ENSMUSP00000003818,ENSMUSP00000003876,ENSMUSP00000005017,ENSMUSP00000020099,ENSMUSP00000021523,ENSMUSP00000023561,ENSMUSP00000023598,ENSMUSP00000025241,ENSMUSP00000025444,ENSMUSP00000026416,ENSMUSP00000027438,ENSMUSP00000028866,ENSMUSP00000029142,ENSMUSP00000030207,ENSMUSP00000030311,ENSMUSP00000031058,ENSMUSP00000031092,ENSMUSP00000031227,ENSMUSP00000032410,ENSMUSP00000032918,ENSMUSP00000034980,ENSMUSP00000035092,ENSMUSP00000036013,ENSMUSP00000036288,ENSMUSP00000036881,ENSMUSP00000038181,ENSMUSP00000043583,ENSMUSP00000046539,ENSMUSP00000046843,ENSMUSP00000046905,ENSMUSP00000047308,ENSMUSP00000047385,ENSMUSP00000051389,ENSMUSP00000051492,ENSMUSP00000054424,ENSMUSP00000056778,ENSMUSP00000059079,ENSMUSP00000059385,ENSMUSP00000065770,ENSMUSP00000065949,ENSMUSP00000068530,ENSMUSP00000075067,ENSMUSP00000079722,ENSMUSP00000081233,ENSMUSP00000081322,ENSMUSP00000086034,ENSMUSP00000086312,ENSMUSP00000088678,ENSMUSP00000091921,ENSMUSP00000092849,ENSMUSP00000095572,ENSMUSP00000098053,ENSMUSP00000099448,ENSMUSP00000099657,ENSMUSP00000101082,ENSMUSP00000101164,ENSMUSP00000101307,ENSMUSP00000101412,ENSMUSP00000103162,ENSMUSP00000103169,ENSMUSP00000104931,ENSMUSP00000105136,ENSMUSP00000106163,ENSMUSP00000106584,ENSMUSP00000109004,ENSMUSP00000109109,ENSMUSP00000110328,ENSMUSP00000124293,ENSMUSP00000128331,ENSMUSP00000128789,ENSMUSP00000129615,ENSMUSP00000134272,ENSMUSP00000136673,ENSMUSP00000140049	Abcf1,Ahi1,Akap8l,Akirin2,Arid4b,Atr,Bclaf1,Birc2,Brd8,Camk4,Cct2,Cdk1,Cdk12,Cdk13,Cdk2,Cenpj,Chd7,Cxxc1,E2f8,Efcab7,Eif3d,Eif4g3,Eif6,Elf2,Ercc3,Golga2,Gtf2f1,Gtf2f2,Hdac1,Hdgf,Hsp90aa1,Ift74,Ilf3,Insig2,Kat6a,Kat7,Kdm3a,Larp1,Leo1,Mak,Mapre3,Med1,Mllt10,Mnat1,Mybl1,Myd88,Ncl,Nelfe,Nfatc3,Nipbl,Nolc1,Npm1,Nup98,Pagr1a,Phf2,Piwil2,Psip1,Rbm15,Rere,Rfc1,Rfc4,Rfx2,Rnf6,Safb,Senp2,Setx,Sirt1,Spen,Supt5,Tada3,Tcf20,Thrap3,Topors,Zc3h8,Zfp318,Zfp326,Zscan21
GO:0006403	RNA localization	18	170	2.42e-05	ENSMUSP00000002445,ENSMUSP00000017126,ENSMUSP00000023489,ENSMUSP00000023561,ENSMUSP00000025243,ENSMUSP00000029142,ENSMUSP00000034980,ENSMUSP00000036288,ENSMUSP00000039133,ENSMUSP00000043555,ENSMUSP00000059330,ENSMUSP00000062930,ENSMUSP00000068530,ENSMUSP00000075067,ENSMUSP00000084257,ENSMUSP00000098106,ENSMUSP00000105174,ENSMUSP00000131457	Atr,Cct2,Eif6,Fyttd1,Iws1,Npm1,Nup50,Nup93,Nup98,Pom121l2,Ranbp3,Rbm15b,Senp2,Slbp,Smg6,Xpo5,Ythdc1,Zc3h3
GO:0120031	plasma membrane bounded cell projection assembly	26	335	2.73e-05	ENSMUSP00000001179,ENSMUSP00000002099,ENSMUSP00000002444,ENSMUSP00000023064,ENSMUSP00000023468,ENSMUSP00000029222,ENSMUSP00000030311,ENSMUSP00000034065,ENSMUSP00000039463,ENSMUSP00000039709,ENSMUSP00000043281,ENSMUSP00000047374,ENSMUSP00000052546,ENSMUSP00000065949,ENSMUSP00000091312,ENSMUSP00000095195,ENSMUSP00000101164,ENSMUSP00000101759,ENSMUSP00000101834,ENSMUSP00000103690,ENSMUSP00000106534,ENSMUSP00000110762,ENSMUSP00000113768,ENSMUSP00000114787,ENSMUSP00000118956,ENSMUSP00000134066	Ahi1,Arhgef7,Cby1,Ccdc13,Ccdc39,Ccdc40,Ccdc66,Cenpj,Cep131,Cep70,Dnah1,Hyls1,Ift46,Ift74,Ift88,Kif24,Nek1,Pcm1,Pcnt,Ptpdc1,Rfx2,Spag17,Spag6,Srgap2,Ssx2ip,Talpid3
GO:0043484	regulation of RNA splicing	15	120	2.99e-05	ENSMUSP00000015800,ENSMUSP00000022793,ENSMUSP00000026420,ENSMUSP00000031227,ENSMUSP00000039133,ENSMUSP00000051492,ENSMUSP00000054424,ENSMUSP00000059330,ENSMUSP00000061474,ENSMUSP00000068530,ENSMUSP00000075067,ENSMUSP00000079722,ENSMUSP00000103162,ENSMUSP00000129447,ENSMUSP00000138379	Acin1,Cdk12,Hspa8,Npm1,Nup98,Rbm15,Rbm15b,Rbm20,Rbm5,Rps26,Setx,Srsf4,Thrap3,Ythdc1,Zfp326
GO:0034587	piRNA metabolic process	7	17	3.2e-05	ENSMUSP00000045828,ENSMUSP00000047385,ENSMUSP00000049619,ENSMUSP00000078022,ENSMUSP00000086034,ENSMUSP00000096769,ENSMUSP00000107231	Ddx4,Gpat2,Mael,Mybl1,Piwil2,Tdrd1,Tdrd9
GO:0006405	RNA export from nucleus	12	75	3.49e-05	ENSMUSP00000002445,ENSMUSP00000017126,ENSMUSP00000023489,ENSMUSP00000029142,ENSMUSP00000039133,ENSMUSP00000043555,ENSMUSP00000059330,ENSMUSP00000068530,ENSMUSP00000075067,ENSMUSP00000084257,ENSMUSP00000098106,ENSMUSP00000105174	Eif6,Fyttd1,Npm1,Nup93,Nup98,Pom121l2,Ranbp3,Rbm15b,Smg6,Xpo5,Ythdc1,Zc3h3
GO:0031328	positive regulation of cellular biosynthetic process	79	1807	3.84e-05	ENSMUSP00000002444,ENSMUSP00000002733,ENSMUSP00000003527,ENSMUSP00000003818,ENSMUSP00000003876,ENSMUSP00000005017,ENSMUSP00000007800,ENSMUSP00000020099,ENSMUSP00000021523,ENSMUSP00000023561,ENSMUSP00000023598,ENSMUSP00000025241,ENSMUSP00000025444,ENSMUSP00000026416,ENSMUSP00000027438,ENSMUSP00000028866,ENSMUSP00000029142,ENSMUSP00000030207,ENSMUSP00000030311,ENSMUSP00000031058,ENSMUSP00000031092,ENSMUSP00000031227,ENSMUSP00000032410,ENSMUSP00000032918,ENSMUSP00000034980,ENSMUSP00000035092,ENSMUSP00000036013,ENSMUSP00000036288,ENSMUSP00000036881,ENSMUSP00000038181,ENSMUSP00000043583,ENSMUSP00000046539,ENSMUSP00000046843,ENSMUSP00000046905,ENSMUSP00000047308,ENSMUSP00000047385,ENSMUSP00000051389,ENSMUSP00000051492,ENSMUSP00000054424,ENSMUSP00000056778,ENSMUSP00000059079,ENSMUSP00000059385,ENSMUSP00000065770,ENSMUSP00000065949,ENSMUSP00000068530,ENSMUSP00000075067,ENSMUSP00000079722,ENSMUSP00000081233,ENSMUSP00000081322,ENSMUSP00000086034,ENSMUSP00000086312,ENSMUSP00000088678,ENSMUSP00000091921,ENSMUSP00000092849,ENSMUSP00000095572,ENSMUSP00000098053,ENSMUSP00000099448,ENSMUSP00000099657,ENSMUSP00000101082,ENSMUSP00000101164,ENSMUSP00000101307,ENSMUSP00000101412,ENSMUSP00000103162,ENSMUSP00000103169,ENSMUSP00000104931,ENSMUSP00000105136,ENSMUSP00000106163,ENSMUSP00000106584,ENSMUSP00000109004,ENSMUSP00000109109,ENSMUSP00000110328,ENSMUSP00000112675,ENSMUSP00000124293,ENSMUSP00000128331,ENSMUSP00000128789,ENSMUSP00000129615,ENSMUSP00000134272,ENSMUSP00000136673,ENSMUSP00000140049	Abcf1,Ahi1,Akap8l,Akirin2,Arid4b,Arpp19,Atr,Bclaf1,Birc2,Brd8,Camk4,Cct2,Cdk1,Cdk12,Cdk13,Cdk2,Cenpj,Chd7,Cxxc1,E2f8,Efcab7,Eif3d,Eif4g3,Eif6,Elf2,Ercc3,Golga2,Gtf2f1,Gtf2f2,Hdac1,Hdgf,Hsp90aa1,Ift74,Ilf3,Insig2,Kat6a,Kat7,Kdm3a,Larp1,Leo1,Mak,Mapre3,Med1,Mllt10,Mnat1,Mybl1,Myd88,Ncl,Nelfe,Nfatc3,Nipbl,Nolc1,Npm1,Nup98,Pagr1a,Phf2,Piwil2,Psip1,Ptpn2,Rbm15,Rere,Rfc1,Rfc4,Rfx2,Rnf6,Safb,Senp2,Setx,Sirt1,Spen,Supt5,Tada3,Tcf20,Thrap3,Topors,Zc3h8,Zfp318,Zfp326,Zscan21
GO:2000113	negative regulation of cellular macromolecule biosynthetic process	61	1269	4.13e-05	ENSMUSP00000003527,ENSMUSP00000005017,ENSMUSP00000005620,ENSMUSP00000006898,ENSMUSP00000007733,ENSMUSP00000015800,ENSMUSP00000018698,ENSMUSP00000018909,ENSMUSP00000023064,ENSMUSP00000023682,ENSMUSP00000024884,ENSMUSP00000025930,ENSMUSP00000026032,ENSMUSP00000026416,ENSMUSP00000027438,ENSMUSP00000027493,ENSMUSP00000028866,ENSMUSP00000029142,ENSMUSP00000029170,ENSMUSP00000029588,ENSMUSP00000031092,ENSMUSP00000034905,ENSMUSP00000034980,ENSMUSP00000036924,ENSMUSP00000038181,ENSMUSP00000043583,ENSMUSP00000045828,ENSMUSP00000049026,ENSMUSP00000054424,ENSMUSP00000056778,ENSMUSP00000059385,ENSMUSP00000065168,ENSMUSP00000065770,ENSMUSP00000068192,ENSMUSP00000068661,ENSMUSP00000081322,ENSMUSP00000084791,ENSMUSP00000088176,ENSMUSP00000088461,ENSMUSP00000088678,ENSMUSP00000090525,ENSMUSP00000091011,ENSMUSP00000099657,ENSMUSP00000099748,ENSMUSP00000101082,ENSMUSP00000101412,ENSMUSP00000102264,ENSMUSP00000103169,ENSMUSP00000104931,ENSMUSP00000107237,ENSMUSP00000107750,ENSMUSP00000108313,ENSMUSP00000109109,ENSMUSP00000112170,ENSMUSP00000112675,ENSMUSP00000122196,ENSMUSP00000123088,ENSMUSP00000126484,ENSMUSP00000129803,ENSMUSP00000134272,ENSMUSP00000136673	Akirin2,Atr,Baz2a,Bclaf1,Cby1,Ccar2,Cdk2,Ddx20,Dmap1,Dnajb1,Donson,E2f8,Eif2ak2,Eif6,Elf2,Fnip1,Fxr2,Gclc,Gmnn,Gon4l,Grb10,Hat1,Hdac1,Hdgf,Hnrnpc,Hspa8,Ilf3,Kat6a,Larp1,Larp7,Lig3,Lyar,Mael,Mdm4,Med1,Mphosph8,Myef2,Ncl,Nelfe,Nfatc3,Nipbl,Nkapl,Pask,Pcgf6,Ptpn2,Rbl1,Rbm15,Rfc1,Rif1,Rnf168,Sirt1,Smc3,Spen,Supt5,Tinf2,Uimc1,Usp47,Ybx2,Zc3h8,Zfp318,Zfp608
GO:0009891	positive regulation of biosynthetic process	80	1847	4.54e-05	ENSMUSP00000002444,ENSMUSP00000002733,ENSMUSP00000003527,ENSMUSP00000003818,ENSMUSP00000003876,ENSMUSP00000005017,ENSMUSP00000007800,ENSMUSP00000020099,ENSMUSP00000021523,ENSMUSP00000023561,ENSMUSP00000023598,ENSMUSP00000025241,ENSMUSP00000025444,ENSMUSP00000026416,ENSMUSP00000027438,ENSMUSP00000028866,ENSMUSP00000029142,ENSMUSP00000030207,ENSMUSP00000030311,ENSMUSP00000031058,ENSMUSP00000031092,ENSMUSP00000031227,ENSMUSP00000032410,ENSMUSP00000032918,ENSMUSP00000034980,ENSMUSP00000035092,ENSMUSP00000036013,ENSMUSP00000036288,ENSMUSP00000036881,ENSMUSP00000038181,ENSMUSP00000043583,ENSMUSP00000044815,ENSMUSP00000046539,ENSMUSP00000046843,ENSMUSP00000046905,ENSMUSP00000047308,ENSMUSP00000047385,ENSMUSP00000051389,ENSMUSP00000051492,ENSMUSP00000054424,ENSMUSP00000056778,ENSMUSP00000059079,ENSMUSP00000059385,ENSMUSP00000065770,ENSMUSP00000065949,ENSMUSP00000068530,ENSMUSP00000075067,ENSMUSP00000079722,ENSMUSP00000081233,ENSMUSP00000081322,ENSMUSP00000086034,ENSMUSP00000086312,ENSMUSP00000088678,ENSMUSP00000091921,ENSMUSP00000092849,ENSMUSP00000095572,ENSMUSP00000098053,ENSMUSP00000099448,ENSMUSP00000099657,ENSMUSP00000101082,ENSMUSP00000101164,ENSMUSP00000101307,ENSMUSP00000101412,ENSMUSP00000103162,ENSMUSP00000103169,ENSMUSP00000104931,ENSMUSP00000105136,ENSMUSP00000106163,ENSMUSP00000106584,ENSMUSP00000109004,ENSMUSP00000109109,ENSMUSP00000110328,ENSMUSP00000112675,ENSMUSP00000124293,ENSMUSP00000128331,ENSMUSP00000128789,ENSMUSP00000129615,ENSMUSP00000134272,ENSMUSP00000136673,ENSMUSP00000140049	Abcf1,Ahi1,Akap8l,Akirin2,Arid4b,Arpp19,Atr,Bclaf1,Birc2,Brd8,Camk4,Cct2,Cdk1,Cdk12,Cdk13,Cdk2,Cenpj,Chd7,Cxxc1,E2f8,Efcab7,Eif3d,Eif4g3,Eif6,Elf2,Ercc3,Golga2,Gtf2f1,Gtf2f2,Hdac1,Hdgf,Hsp90aa1,Ift74,Ilf3,Insig2,Kat6a,Kat7,Kdm3a,Larp1,Leo1,Mak,Mapre3,Med1,Mllt10,Mnat1,Mybl1,Myd88,Ncl,Nelfe,Nfatc3,Nipbl,Nolc1,Npm1,Nup98,Pagr1a,Phf2,Piwil2,Psip1,Ptpn2,Rbm15,Rere,Rfc1,Rfc4,Rfx2,Rnf6,Safb,Senp2,Setx,Sirt1,Spen,Suco,Supt5,Tada3,Tcf20,Thrap3,Topors,Zc3h8,Zfp318,Zfp326,Zscan21
GO:1901990	regulation of mitotic cell cycle phase transition	21	241	5.34e-05	ENSMUSP00000020099,ENSMUSP00000022998,ENSMUSP00000023561,ENSMUSP00000023682,ENSMUSP00000025241,ENSMUSP00000025486,ENSMUSP00000026416,ENSMUSP00000027933,ENSMUSP00000029588,ENSMUSP00000029879,ENSMUSP00000035164,ENSMUSP00000037126,ENSMUSP00000041377,ENSMUSP00000054444,ENSMUSP00000057938,ENSMUSP00000064079,ENSMUSP00000079306,ENSMUSP00000091469,ENSMUSP00000099990,ENSMUSP00000102264,ENSMUSP00000122420	Anp32b,Bub1b,Cdc23,Cdc6,Cdk1,Cdk2,Cenpe,Donson,Dtl,Ercc3,Hspa2,Larp7,Lmnb1,Mtbp,Nbn,Rad51c,Senp2,Tex14,Ticrr,Topbp1,Usp47
GO:0000070	mitotic sister chromatid segregation	13	94	5.37e-05	ENSMUSP00000006565,ENSMUSP00000020687,ENSMUSP00000021311,ENSMUSP00000031170,ENSMUSP00000034815,ENSMUSP00000051389,ENSMUSP00000054444,ENSMUSP00000057938,ENSMUSP00000059385,ENSMUSP00000062049,ENSMUSP00000064465,ENSMUSP00000081319,ENSMUSP00000122420	Akap8l,Cdc20,Cdc23,Cdca8,Cenpc1,Cenpe,Cit,Espl1,Kif18b,Kif23,Nipbl,Pttg1,Tex14
GO:0006275	regulation of DNA replication	13	94	5.37e-05	ENSMUSP00000006898,ENSMUSP00000020099,ENSMUSP00000023561,ENSMUSP00000023598,ENSMUSP00000023682,ENSMUSP00000025930,ENSMUSP00000026416,ENSMUSP00000034980,ENSMUSP00000041377,ENSMUSP00000049528,ENSMUSP00000056778,ENSMUSP00000075067,ENSMUSP00000090525	Atr,Cdk1,Cdk2,Donson,E2f8,Gmnn,Lig3,Npm1,Rbbp6,Rfc4,Senp2,Smc3,Ticrr
GO:0000075	cell cycle checkpoint	16	145	5.53e-05	ENSMUSP00000002473,ENSMUSP00000017629,ENSMUSP00000020099,ENSMUSP00000023682,ENSMUSP00000027933,ENSMUSP00000029879,ENSMUSP00000034980,ENSMUSP00000035164,ENSMUSP00000036177,ENSMUSP00000037126,ENSMUSP00000041377,ENSMUSP00000044831,ENSMUSP00000054444,ENSMUSP00000057938,ENSMUSP00000114203,ENSMUSP00000122196	Atr,Atrip,Babam1,Bub1b,Cdk1,Cenpe,Donson,Dtl,Fzr1,Nbn,Rad9b,Tex14,Ticrr,Top2b,Topbp1,Uimc1
GO:0006464	cellular protein modification process	99	2471	6.29e-05	ENSMUSP00000002473,ENSMUSP00000003876,ENSMUSP00000005336,ENSMUSP00000006565,ENSMUSP00000013338,ENSMUSP00000015800,ENSMUSP00000020099,ENSMUSP00000021523,ENSMUSP00000022612,ENSMUSP00000023561,ENSMUSP00000024701,ENSMUSP00000024884,ENSMUSP00000025241,ENSMUSP00000025444,ENSMUSP00000026032,ENSMUSP00000026416,ENSMUSP00000027421,ENSMUSP00000027493,ENSMUSP00000027933,ENSMUSP00000031032,ENSMUSP00000032410,ENSMUSP00000032891,ENSMUSP00000032918,ENSMUSP00000033839,ENSMUSP00000034065,ENSMUSP00000034980,ENSMUSP00000035092,ENSMUSP00000035112,ENSMUSP00000036013,ENSMUSP00000037126,ENSMUSP00000038181,ENSMUSP00000039422,ENSMUSP00000040416,ENSMUSP00000042625,ENSMUSP00000042792,ENSMUSP00000045945,ENSMUSP00000046539,ENSMUSP00000046843,ENSMUSP00000046905,ENSMUSP00000047308,ENSMUSP00000047374,ENSMUSP00000048877,ENSMUSP00000049528,ENSMUSP00000051492,ENSMUSP00000053955,ENSMUSP00000054125,ENSMUSP00000054444,ENSMUSP00000057282,ENSMUSP00000062049,ENSMUSP00000063358,ENSMUSP00000063525,ENSMUSP00000065770,ENSMUSP00000066797,ENSMUSP00000070527,ENSMUSP00000070619,ENSMUSP00000072527,ENSMUSP00000073778,ENSMUSP00000078795,ENSMUSP00000080425,ENSMUSP00000085734,ENSMUSP00000089707,ENSMUSP00000091921,ENSMUSP00000092538,ENSMUSP00000093581,ENSMUSP00000095433,ENSMUSP00000099448,ENSMUSP00000099657,ENSMUSP00000099748,ENSMUSP00000099807,ENSMUSP00000100057,ENSMUSP00000101082,ENSMUSP00000102264,ENSMUSP00000103162,ENSMUSP00000103169,ENSMUSP00000103789,ENSMUSP00000106163,ENSMUSP00000107750,ENSMUSP00000109004,ENSMUSP00000110348,ENSMUSP00000112170,ENSMUSP00000112259,ENSMUSP00000112675,ENSMUSP00000114203,ENSMUSP00000117538,ENSMUSP00000120747,ENSMUSP00000122196,ENSMUSP00000122420,ENSMUSP00000123590,ENSMUSP00000124215,ENSMUSP00000124293,ENSMUSP00000124710,ENSMUSP00000126484,ENSMUSP00000128789,ENSMUSP00000129216,ENSMUSP00000129615,ENSMUSP00000129803,ENSMUSP00000131684,ENSMUSP00000133933,ENSMUSP00000140049	Agbl2,Agbl5,Arid4b,Arih2,Armt1,Atr,Babam1,Baz2a,Birc2,Brd8,Bub1b,Camk4,Cdc20,Cdc23,Cdk1,Cdk11b,Cdk12,Cdk13,Cdk2,Cfl1,Cit,Coprs,Cxxc1,Dcaf8,Dlgap5,Dmap1,Dtl,Eif2ak2,Engase,Ercc3,Eya3,Fbxo43,Fzr1,Golga2,Hat1,Hdac1,Hsp90aa1,Hspa8,Ilf3,Kat6a,Kat7,Kdm3a,Klhl25,Kmt2b,Leo1,Liat1,Mak,Mark2,Med1,Mnat1,Mphosph8,Msl1,Mycbp2,Myd88,Nek1,Nktr,Otud7a,Pagr1a,Parp2,Pask,Pbk,Pcgf6,Phf2,Pkmyt1,Ppig,Ppm1g,Ptpdc1,Ptpn2,Rad18,Rbbp6,Rnf146,Rnf168,Rnf212,Rnf6,Rsrc1,Senp2,Senp3,Setd1b,Setx,Shprh,Sirt1,Smg1,Srpk2,Ssh2,Tada3,Tex14,Topors,Trip12,Uba2,Ubr4,Uimc1,Usp10,Usp24,Usp34,Usp42,Usp47,Vipas39,Zc3hc1,Znrf2
GO:2001252	positive regulation of chromosome organization	17	166	6.69e-05	ENSMUSP00000011493,ENSMUSP00000020649,ENSMUSP00000027202,ENSMUSP00000029879,ENSMUSP00000034980,ENSMUSP00000036288,ENSMUSP00000036347,ENSMUSP00000038871,ENSMUSP00000047385,ENSMUSP00000051389,ENSMUSP00000057938,ENSMUSP00000059385,ENSMUSP00000081912,ENSMUSP00000099448,ENSMUSP00000101082,ENSMUSP00000108313,ENSMUSP00000134272	Akap8l,Atr,Cct2,Cenpe,Dmrtc2,Kat7,Nbn,Nelfe,Nipbl,Numa1,Piwil2,Rad50,Rif1,Sgol2,Shcbp1l,Sirt1,Slx4
GO:0016458	gene silencing	15	130	6.77e-05	ENSMUSP00000029142,ENSMUSP00000045828,ENSMUSP00000047385,ENSMUSP00000060721,ENSMUSP00000071623,ENSMUSP00000078022,ENSMUSP00000084257,ENSMUSP00000096769,ENSMUSP00000099657,ENSMUSP00000101082,ENSMUSP00000103789,ENSMUSP00000107231,ENSMUSP00000107750,ENSMUSP00000108313,ENSMUSP00000129803	Baz2a,Ddx4,Eif6,Hat1,Hdac1,Kmt2b,Mael,Piwil2,Rif1,Sirt1,Snip1,Tdrd1,Tdrd9,Xpo5,Zcchc6
GO:0006302	double-strand break repair	16	148	6.84e-05	ENSMUSP00000002473,ENSMUSP00000020649,ENSMUSP00000023206,ENSMUSP00000029879,ENSMUSP00000032130,ENSMUSP00000035376,ENSMUSP00000038871,ENSMUSP00000046255,ENSMUSP00000051492,ENSMUSP00000064079,ENSMUSP00000080425,ENSMUSP00000090525,ENSMUSP00000095675,ENSMUSP00000118656,ENSMUSP00000122196,ENSMUSP00000126484	Aplf,Babam1,Ercc4,Eya3,Lig3,Nbn,Palb2,Rad50,Rad51c,Rbbp8,Rnf168,Setx,Six6os1,Slx4,Tdp1,Uimc1
GO:0050658	RNA transport	16	148	6.84e-05	ENSMUSP00000002445,ENSMUSP00000017126,ENSMUSP00000023489,ENSMUSP00000023561,ENSMUSP00000025243,ENSMUSP00000029142,ENSMUSP00000039133,ENSMUSP00000043555,ENSMUSP00000059330,ENSMUSP00000062930,ENSMUSP00000068530,ENSMUSP00000075067,ENSMUSP00000084257,ENSMUSP00000098106,ENSMUSP00000105174,ENSMUSP00000131457	Eif6,Fyttd1,Iws1,Npm1,Nup50,Nup93,Nup98,Pom121l2,Ranbp3,Rbm15b,Senp2,Slbp,Smg6,Xpo5,Ythdc1,Zc3h3
GO:0031570	DNA integrity checkpoint	13	97	6.91e-05	ENSMUSP00000002473,ENSMUSP00000017629,ENSMUSP00000020099,ENSMUSP00000023682,ENSMUSP00000027933,ENSMUSP00000029879,ENSMUSP00000034980,ENSMUSP00000035164,ENSMUSP00000036177,ENSMUSP00000041377,ENSMUSP00000044831,ENSMUSP00000114203,ENSMUSP00000122196	Atr,Atrip,Babam1,Cdk1,Donson,Dtl,Fzr1,Nbn,Rad9b,Ticrr,Top2b,Topbp1,Uimc1
GO:0051983	regulation of chromosome segregation	13	97	6.91e-05	ENSMUSP00000020687,ENSMUSP00000027202,ENSMUSP00000033310,ENSMUSP00000037126,ENSMUSP00000054444,ENSMUSP00000057938,ENSMUSP00000062049,ENSMUSP00000070619,ENSMUSP00000081912,ENSMUSP00000091469,ENSMUSP00000103935,ENSMUSP00000110069,ENSMUSP00000122420	Bub1b,Cdc23,Cdc6,Cenpe,Cit,Ect2,Mki67,Numa1,Pttg1,Rad18,Sgol2,Tacc3,Tex14
GO:0032784	regulation of DNA-templated transcription, elongation	9	41	7e-05	ENSMUSP00000002733,ENSMUSP00000003527,ENSMUSP00000025243,ENSMUSP00000031227,ENSMUSP00000036924,ENSMUSP00000046905,ENSMUSP00000086312,ENSMUSP00000126484,ENSMUSP00000134272	Ccar2,Gtf2f1,Gtf2f2,Iws1,Leo1,Nelfe,Rnf168,Supt5,Zfp326
GO:0140014	mitotic nuclear division	15	131	7.08e-05	ENSMUSP00000006565,ENSMUSP00000020687,ENSMUSP00000021311,ENSMUSP00000031170,ENSMUSP00000034815,ENSMUSP00000051389,ENSMUSP00000054444,ENSMUSP00000057938,ENSMUSP00000058832,ENSMUSP00000059385,ENSMUSP00000062049,ENSMUSP00000064465,ENSMUSP00000081319,ENSMUSP00000109004,ENSMUSP00000122420	Akap8l,Cdc20,Cdc23,Cdca8,Cenpc1,Cenpe,Cit,Espl1,Golga2,Kif18b,Kif23,Nipbl,Pttg1,Spice1,Tex14
GO:0006997	nucleus organization	14	114	7.16e-05	ENSMUSP00000011493,ENSMUSP00000020252,ENSMUSP00000029448,ENSMUSP00000051389,ENSMUSP00000053078,ENSMUSP00000058377,ENSMUSP00000068530,ENSMUSP00000085734,ENSMUSP00000099907,ENSMUSP00000105174,ENSMUSP00000113768,ENSMUSP00000121309,ENSMUSP00000128331,ENSMUSP00000128789	Akap8l,Dmrtc2,Fam118b,Ift88,Kdm3a,Nolc1,Nup93,Nup98,Rtn4,Sf1,Srpk2,Sycp1,Sycp3,Tnp2
GO:0044770	cell cycle phase transition	15	132	7.62e-05	ENSMUSP00000002445,ENSMUSP00000007296,ENSMUSP00000007800,ENSMUSP00000020099,ENSMUSP00000021523,ENSMUSP00000026416,ENSMUSP00000030456,ENSMUSP00000037126,ENSMUSP00000046255,ENSMUSP00000051389,ENSMUSP00000051799,ENSMUSP00000062049,ENSMUSP00000062930,ENSMUSP00000099990,ENSMUSP00000110069	Akap8l,Anp32b,Arpp19,Bub1b,Cdk1,Cdk2,Cit,Ensa,Mnat1,Nasp,Pole,Ranbp3,Rbbp8,Slbp,Tacc3
GO:0016570	histone modification	25	337	7.98e-05	ENSMUSP00000003876,ENSMUSP00000020099,ENSMUSP00000025444,ENSMUSP00000026032,ENSMUSP00000026416,ENSMUSP00000032410,ENSMUSP00000032918,ENSMUSP00000033839,ENSMUSP00000038181,ENSMUSP00000042792,ENSMUSP00000046905,ENSMUSP00000047308,ENSMUSP00000080425,ENSMUSP00000099448,ENSMUSP00000099657,ENSMUSP00000099748,ENSMUSP00000101082,ENSMUSP00000103789,ENSMUSP00000106163,ENSMUSP00000107750,ENSMUSP00000122196,ENSMUSP00000126484,ENSMUSP00000128789,ENSMUSP00000129803,ENSMUSP00000133933	Arid4b,Baz2a,Brd8,Cdk1,Cdk2,Coprs,Cxxc1,Dmap1,Eya3,Hat1,Hdac1,Kat6a,Kat7,Kdm3a,Kmt2b,Leo1,Msl1,Pagr1a,Pcgf6,Phf2,Rnf168,Setd1b,Sirt1,Tada3,Uimc1
GO:1902750	negative regulation of cell cycle G2/M phase transition	10	55	8.52e-05	ENSMUSP00000002473,ENSMUSP00000020099,ENSMUSP00000023682,ENSMUSP00000027933,ENSMUSP00000029879,ENSMUSP00000035164,ENSMUSP00000041377,ENSMUSP00000102264,ENSMUSP00000114203,ENSMUSP00000122196	Babam1,Cdk1,Donson,Dtl,Fzr1,Nbn,Ticrr,Topbp1,Uimc1,Usp47
GO:0048518	positive regulation of biological process	181	5340	9.14e-05	ENSMUSP00000001179,ENSMUSP00000002444,ENSMUSP00000002445,ENSMUSP00000002473,ENSMUSP00000002733,ENSMUSP00000002911,ENSMUSP00000003527,ENSMUSP00000003818,ENSMUSP00000003876,ENSMUSP00000005017,ENSMUSP00000005503,ENSMUSP00000006565,ENSMUSP00000007800,ENSMUSP00000011493,ENSMUSP00000013338,ENSMUSP00000015800,ENSMUSP00000017629,ENSMUSP00000018698,ENSMUSP00000020099,ENSMUSP00000020420,ENSMUSP00000020649,ENSMUSP00000021523,ENSMUSP00000021681,ENSMUSP00000022470,ENSMUSP00000022793,ENSMUSP00000022998,ENSMUSP00000023561,ENSMUSP00000023598,ENSMUSP00000023882,ENSMUSP00000024884,ENSMUSP00000025241,ENSMUSP00000025444,ENSMUSP00000025486,ENSMUSP00000025930,ENSMUSP00000026416,ENSMUSP00000026577,ENSMUSP00000027202,ENSMUSP00000027438,ENSMUSP00000027494,ENSMUSP00000027933,ENSMUSP00000028857,ENSMUSP00000028866,ENSMUSP00000029142,ENSMUSP00000029588,ENSMUSP00000029879,ENSMUSP00000029950,ENSMUSP00000030118,ENSMUSP00000030207,ENSMUSP00000030311,ENSMUSP00000030636,ENSMUSP00000031058,ENSMUSP00000031092,ENSMUSP00000031227,ENSMUSP00000032130,ENSMUSP00000032410,ENSMUSP00000032918,ENSMUSP00000034065,ENSMUSP00000034815,ENSMUSP00000034905,ENSMUSP00000034980,ENSMUSP00000035092,ENSMUSP00000035802,ENSMUSP00000035829,ENSMUSP00000036013,ENSMUSP00000036288,ENSMUSP00000036347,ENSMUSP00000036881,ENSMUSP00000036924,ENSMUSP00000038181,ENSMUSP00000038871,ENSMUSP00000039709,ENSMUSP00000042625,ENSMUSP00000043583,ENSMUSP00000043713,ENSMUSP00000044815,ENSMUSP00000045511,ENSMUSP00000045873,ENSMUSP00000046539,ENSMUSP00000046843,ENSMUSP00000046905,ENSMUSP00000047308,ENSMUSP00000047385,ENSMUSP00000048877,ENSMUSP00000049026,ENSMUSP00000051389,ENSMUSP00000051492,ENSMUSP00000053078,ENSMUSP00000054424,ENSMUSP00000056778,ENSMUSP00000057938,ENSMUSP00000059079,ENSMUSP00000059385,ENSMUSP00000062049,ENSMUSP00000064079,ENSMUSP00000065423,ENSMUSP00000065770,ENSMUSP00000065949,ENSMUSP00000068530,ENSMUSP00000068661,ENSMUSP00000068804,ENSMUSP00000070619,ENSMUSP00000075067,ENSMUSP00000077094,ENSMUSP00000079306,ENSMUSP00000079553,ENSMUSP00000079722,ENSMUSP00000080425,ENSMUSP00000081233,ENSMUSP00000081322,ENSMUSP00000081912,ENSMUSP00000082882,ENSMUSP00000084257,ENSMUSP00000084791,ENSMUSP00000085316,ENSMUSP00000085734,ENSMUSP00000086034,ENSMUSP00000086312,ENSMUSP00000088176,ENSMUSP00000088678,ENSMUSP00000091011,ENSMUSP00000091469,ENSMUSP00000091889,ENSMUSP00000091921,ENSMUSP00000092849,ENSMUSP00000095572,ENSMUSP00000098053,ENSMUSP00000098106,ENSMUSP00000099448,ENSMUSP00000099657,ENSMUSP00000099748,ENSMUSP00000099907,ENSMUSP00000099990,ENSMUSP00000101082,ENSMUSP00000101164,ENSMUSP00000101307,ENSMUSP00000101412,ENSMUSP00000101834,ENSMUSP00000102167,ENSMUSP00000102227,ENSMUSP00000102264,ENSMUSP00000103162,ENSMUSP00000103169,ENSMUSP00000103935,ENSMUSP00000104931,ENSMUSP00000105136,ENSMUSP00000105174,ENSMUSP00000106163,ENSMUSP00000106353,ENSMUSP00000106534,ENSMUSP00000106584,ENSMUSP00000107237,ENSMUSP00000108313,ENSMUSP00000109004,ENSMUSP00000109109,ENSMUSP00000110328,ENSMUSP00000112259,ENSMUSP00000112675,ENSMUSP00000112934,ENSMUSP00000113571,ENSMUSP00000113768,ENSMUSP00000114203,ENSMUSP00000117847,ENSMUSP00000119242,ENSMUSP00000120115,ENSMUSP00000120747,ENSMUSP00000122196,ENSMUSP00000123788,ENSMUSP00000124215,ENSMUSP00000124293,ENSMUSP00000125761,ENSMUSP00000126484,ENSMUSP00000128331,ENSMUSP00000128789,ENSMUSP00000129447,ENSMUSP00000129615,ENSMUSP00000131684,ENSMUSP00000134272,ENSMUSP00000136673,ENSMUSP00000138379,ENSMUSP00000140049,ENSMUSP00000140566	Abcf1,Acin1,Adnp,Ahi1,Akap12,Akap8l,Akirin2,Ank1,Anln,Anp32b,Ap3d1,Aplf,Arhgap5,Arhgef7,Arid4b,Arih2,Arpp19,Atp2b4,Atr,Babam1,Bclaf1,Birc2,Brd8,Camk4,Casp8ap2,Ccar2,Ccp110,Cct2,Cdc20,Cdc42ep4,Cdc6,Cdca2,Cdk1,Cdk12,Cdk13,Cdk2,Cdkn2aip,Cenpe,Cenpj,Cep131,Cep295,Cfl1,Chd7,Cit,Clec16a,Col16a1,Cspp1,Cxxc1,Ddx20,Dmap1,Dmrtc2,Dnaja1,Dnajb2,Dtl,E2f8,Ect2,Efcab7,Eif2ak2,Eif3d,Eif4g3,Eif6,Elf2,Eps8l2,Ercc3,Eya3,Fnip1,Fzr1,Gclc,Golga2,Grb10,Gtf2f1,Gtf2f2,Hdac1,Hdgf,Hdgfrp2,Hnrnpc,Hnrnpm,Hsp90aa1,Hspa2,Hspa8,Ift74,Ift88,Ilf3,Insig2,Kat6a,Kat7,Kdm3a,Kif23,Larp1,Larp7,Leo1,Lmnb1,Lyar,Madd,Magi3,Mak,Mapre3,Mark2,Matr3,Mdm4,Med1,Mllt10,Mnat1,Msh6,Mtbp,Mybl1,Myd88,Nbn,Ncl,Ndnl2,Nek1,Nelfe,Nfatc3,Nipbl,Nolc1,Nphp1,Npm1,Numa1,Nup93,Nup98,Pagr1a,Parg,Parp2,Pcm1,Pcnt,Phf2,Piwil2,Ppp1r7,Psip1,Ptpn2,Rad18,Rad50,Rad51c,Ranbp3,Rbm15,Rbm20,Rbm46,Rbm5,Rere,Rfc1,Rfc4,Rfx2,Rif1,Rnf146,Rnf168,Rnf6,Rtn4,Safb,Senp2,Setx,Sgip1,Sgol2,Shcbp1l,Sirt1,Slx4,Smc3,Spdyb,Spen,Srpk2,Ssh2,Stmn1,Suco,Supt5,Sympk,Tada3,Tcf20,Thrap3,Tnp2,Top2b,Topors,Uimc1,Usp34,Usp47,Vash1,Xpo5,Ybx2,Zc3h3,Zc3h8,Zfp318,Zfp326,Zscan21
GO:0010639	negative regulation of organelle organization	25	342	9.99e-05	ENSMUSP00000007733,ENSMUSP00000020649,ENSMUSP00000020687,ENSMUSP00000022998,ENSMUSP00000023206,ENSMUSP00000027421,ENSMUSP00000029879,ENSMUSP00000030636,ENSMUSP00000037126,ENSMUSP00000038871,ENSMUSP00000043555,ENSMUSP00000047308,ENSMUSP00000054125,ENSMUSP00000054444,ENSMUSP00000057938,ENSMUSP00000065423,ENSMUSP00000075067,ENSMUSP00000090525,ENSMUSP00000101082,ENSMUSP00000102167,ENSMUSP00000107237,ENSMUSP00000112259,ENSMUSP00000127919,ENSMUSP00000128789,ENSMUSP00000129615	Bub1b,Ccp110,Cenpe,Cfl1,Clec16a,Ercc4,Fbxo43,Hnrnpc,Kdm3a,Lig3,Mak,Mdm1,Mtbp,Nbn,Npm1,Phf2,Pttg1,Rad50,Sirt1,Slx4,Smg6,Stmn1,Tex14,Tinf2,Trip12
GO:0007088	regulation of mitotic nuclear division	16	154	0.0001	ENSMUSP00000002445,ENSMUSP00000020687,ENSMUSP00000022998,ENSMUSP00000025930,ENSMUSP00000033310,ENSMUSP00000037126,ENSMUSP00000039889,ENSMUSP00000054125,ENSMUSP00000054444,ENSMUSP00000057938,ENSMUSP00000062049,ENSMUSP00000070527,ENSMUSP00000081912,ENSMUSP00000091469,ENSMUSP00000110069,ENSMUSP00000122420	Bub1b,Cdc23,Cdc6,Cdk11b,Cenpe,Cep85,Cit,Fbxo43,Mki67,Mtbp,Numa1,Pttg1,Ranbp3,Smc3,Tacc3,Tex14
GO:0007051	spindle organization	14	119	0.00011	ENSMUSP00000001179,ENSMUSP00000002445,ENSMUSP00000006565,ENSMUSP00000030636,ENSMUSP00000034815,ENSMUSP00000037788,ENSMUSP00000057938,ENSMUSP00000058832,ENSMUSP00000064465,ENSMUSP00000065949,ENSMUSP00000081912,ENSMUSP00000103825,ENSMUSP00000109004,ENSMUSP00000110069	Cdc20,Cenpe,Cenpj,Cep72,Espl1,Golga2,Kif23,Numa1,Pcnt,Ranbp3,Spice1,Stmn1,Tacc3,Wdr62
GO:0043414	macromolecule methylation	19	214	0.00011	ENSMUSP00000022577,ENSMUSP00000025444,ENSMUSP00000033839,ENSMUSP00000042082,ENSMUSP00000045828,ENSMUSP00000047385,ENSMUSP00000054424,ENSMUSP00000059330,ENSMUSP00000065770,ENSMUSP00000078022,ENSMUSP00000093581,ENSMUSP00000096769,ENSMUSP00000103789,ENSMUSP00000106163,ENSMUSP00000107231,ENSMUSP00000128789,ENSMUSP00000129803,ENSMUSP00000133933,ENSMUSP00000137298	Arid4b,Armt1,Baz2a,Coprs,Cxxc1,Ddx4,Ilf3,Kdm3a,Kmt2b,Mael,Piwil2,Rbm15,Rbm15b,Setd1b,Tdrd1,Tdrd5,Tdrd9,Trmt10a,Zc3h13
GO:0051704	multi-organism process	78	1840	0.00011	ENSMUSP00000002013,ENSMUSP00000002444,ENSMUSP00000002733,ENSMUSP00000008051,ENSMUSP00000011493,ENSMUSP00000015800,ENSMUSP00000018698,ENSMUSP00000020252,ENSMUSP00000022470,ENSMUSP00000022599,ENSMUSP00000023468,ENSMUSP00000024884,ENSMUSP00000025840,ENSMUSP00000025930,ENSMUSP00000027202,ENSMUSP00000027438,ENSMUSP00000028857,ENSMUSP00000029448,ENSMUSP00000029588,ENSMUSP00000030118,ENSMUSP00000030636,ENSMUSP00000034065,ENSMUSP00000034980,ENSMUSP00000035092,ENSMUSP00000035338,ENSMUSP00000035376,ENSMUSP00000035610,ENSMUSP00000036288,ENSMUSP00000036347,ENSMUSP00000038590,ENSMUSP00000039709,ENSMUSP00000043281,ENSMUSP00000045828,ENSMUSP00000047385,ENSMUSP00000048859,ENSMUSP00000051492,ENSMUSP00000051800,ENSMUSP00000053078,ENSMUSP00000053955,ENSMUSP00000054444,ENSMUSP00000059079,ENSMUSP00000060199,ENSMUSP00000062049,ENSMUSP00000064079,ENSMUSP00000065168,ENSMUSP00000065770,ENSMUSP00000070619,ENSMUSP00000072527,ENSMUSP00000075290,ENSMUSP00000078022,ENSMUSP00000079306,ENSMUSP00000079909,ENSMUSP00000081233,ENSMUSP00000081322,ENSMUSP00000086034,ENSMUSP00000088176,ENSMUSP00000091745,ENSMUSP00000093469,ENSMUSP00000096487,ENSMUSP00000096769,ENSMUSP00000098053,ENSMUSP00000099657,ENSMUSP00000101082,ENSMUSP00000101834,ENSMUSP00000103169,ENSMUSP00000103789,ENSMUSP00000104149,ENSMUSP00000105457,ENSMUSP00000106163,ENSMUSP00000106584,ENSMUSP00000107231,ENSMUSP00000108310,ENSMUSP00000110348,ENSMUSP00000112259,ENSMUSP00000113768,ENSMUSP00000119242,ENSMUSP00000128789,ENSMUSP00000137298	Agbl5,Akirin2,Arid4b,Atp2b4,Atr,Cabs1,Cct2,Cep131,Cfl1,Chd7,Cit,Clgn,Ddx20,Ddx4,Diap3,Dmrtc2,Dnah1,Dnaja1,Eif2ak2,Eif3d,Eif4g3,Ggnbp1,Gtf2f1,Hdac1,Hfm1,Hspa2,Hspa8,Ift88,Ilf3,Kdm3a,Kiaa1109,Kmt2b,Larp7,Mael,Med1,Meikin,Mtl5,Mybl1,Myd88,Ncl,Nek1,Nkapl,Nphp1,Parg,Pcm1,Piwil2,Rad18,Rad51c,Rfx2,Rnf17,Sec23ip,Setx,Sgol2,Shcbp1l,Sirt1,Six6os1,Smc3,Smcp,Spa17,Spag6,Stmn1,Sycp1,Sycp2,Sycp3,Tcp11,Tdrd1,Tdrd5,Tdrd6,Tdrd9,Tex14,Tnp2,Tsga10,Tsnax,Usp42,Vipas39,Ybx2,Zfp541,Zscan21
GO:0070192	chromosome organization involved in meiotic cell cycle	11	71	0.00011	ENSMUSP00000020252,ENSMUSP00000020649,ENSMUSP00000027202,ENSMUSP00000028661,ENSMUSP00000029448,ENSMUSP00000035376,ENSMUSP00000037126,ENSMUSP00000045828,ENSMUSP00000063525,ENSMUSP00000064079,ENSMUSP00000091745	Bub1b,Mael,Meikin,Rad50,Rad51c,Rnf212,Sgol2,Six6os1,Sycp1,Sycp3,Terb2
GO:0071897	DNA biosynthetic process	11	71	0.00011	ENSMUSP00000007296,ENSMUSP00000020252,ENSMUSP00000020649,ENSMUSP00000025752,ENSMUSP00000027933,ENSMUSP00000029448,ENSMUSP00000043555,ENSMUSP00000082959,ENSMUSP00000090525,ENSMUSP00000091921,ENSMUSP00000101082	Dtl,Hsp90aa1,Lig3,Lin9,Pola2,Pole,Rad50,Sirt1,Smg6,Sycp1,Sycp3
GO:0048515	spermatid differentiation	16	158	0.00013	ENSMUSP00000002444,ENSMUSP00000011493,ENSMUSP00000018698,ENSMUSP00000020252,ENSMUSP00000023468,ENSMUSP00000028857,ENSMUSP00000029448,ENSMUSP00000035610,ENSMUSP00000043281,ENSMUSP00000053078,ENSMUSP00000079306,ENSMUSP00000093469,ENSMUSP00000101834,ENSMUSP00000113768,ENSMUSP00000128789,ENSMUSP00000137298	Cep131,Dmrtc2,Dnah1,Hspa2,Ift88,Kdm3a,Nphp1,Rfx2,Rnf17,Sec23ip,Spag6,Sycp1,Sycp3,Tdrd5,Tnp2,Ybx2
GO:2001022	positive regulation of response to DNA damage stimulus	12	88	0.00013	ENSMUSP00000002473,ENSMUSP00000017629,ENSMUSP00000022470,ENSMUSP00000032918,ENSMUSP00000034980,ENSMUSP00000036924,ENSMUSP00000043583,ENSMUSP00000080425,ENSMUSP00000101082,ENSMUSP00000108313,ENSMUSP00000122196,ENSMUSP00000126484	Atr,Babam1,Bclaf1,Ccar2,Eya3,Pagr1a,Parg,Rif1,Rnf168,Sirt1,Top2b,Uimc1
GO:0018205	peptidyl-lysine modification	20	240	0.00015	ENSMUSP00000003876,ENSMUSP00000005336,ENSMUSP00000023561,ENSMUSP00000025444,ENSMUSP00000032410,ENSMUSP00000038181,ENSMUSP00000042792,ENSMUSP00000046843,ENSMUSP00000063525,ENSMUSP00000072527,ENSMUSP00000099448,ENSMUSP00000099748,ENSMUSP00000099807,ENSMUSP00000101082,ENSMUSP00000103789,ENSMUSP00000106163,ENSMUSP00000107750,ENSMUSP00000128789,ENSMUSP00000129803,ENSMUSP00000133933	Arid4b,Baz2a,Brd8,Cxxc1,Dmap1,Hat1,Kat6a,Kat7,Kdm3a,Kmt2b,Msl1,Rnf212,Senp2,Senp3,Setd1b,Sirt1,Tada3,Topors,Uba2,Vipas39
GO:0051168	nuclear export	13	106	0.00015	ENSMUSP00000002445,ENSMUSP00000017126,ENSMUSP00000021368,ENSMUSP00000023489,ENSMUSP00000029142,ENSMUSP00000039133,ENSMUSP00000043555,ENSMUSP00000059330,ENSMUSP00000068530,ENSMUSP00000075067,ENSMUSP00000084257,ENSMUSP00000098106,ENSMUSP00000105174	Eif6,Fyttd1,Nemf,Npm1,Nup93,Nup98,Pom121l2,Ranbp3,Rbm15b,Smg6,Xpo5,Ythdc1,Zc3h3
GO:0031124	mRNA 3'-end processing	8	35	0.00017	ENSMUSP00000020513,ENSMUSP00000023882,ENSMUSP00000046905,ENSMUSP00000062930,ENSMUSP00000098106,ENSMUSP00000100595,ENSMUSP00000105527,ENSMUSP00000109164	Fip1l1,Leo1,Papola,Papolb,Papolg,Slbp,Sympk,Zc3h3
GO:0031503	protein-containing complex localization	16	162	0.00017	ENSMUSP00000002099,ENSMUSP00000020420,ENSMUSP00000023489,ENSMUSP00000029142,ENSMUSP00000030311,ENSMUSP00000037788,ENSMUSP00000039133,ENSMUSP00000039709,ENSMUSP00000043555,ENSMUSP00000059330,ENSMUSP00000075067,ENSMUSP00000098106,ENSMUSP00000101759,ENSMUSP00000101834,ENSMUSP00000105174,ENSMUSP00000129615	Ap3d1,Cep131,Cep72,Eif6,Fyttd1,Ift46,Ift74,Mak,Npm1,Nup93,Pcm1,Rbm15b,Smg6,Ssx2ip,Ythdc1,Zc3h3
GO:0045143	homologous chromosome segregation	10	61	0.00018	ENSMUSP00000020252,ENSMUSP00000020687,ENSMUSP00000028661,ENSMUSP00000029448,ENSMUSP00000031170,ENSMUSP00000035376,ENSMUSP00000045828,ENSMUSP00000063525,ENSMUSP00000064465,ENSMUSP00000091745	Cenpc1,Espl1,Mael,Meikin,Pttg1,Rnf212,Six6os1,Sycp1,Sycp3,Terb2
GO:0010628	positive regulation of gene expression	76	1811	0.0002	ENSMUSP00000002444,ENSMUSP00000002733,ENSMUSP00000003527,ENSMUSP00000003818,ENSMUSP00000003876,ENSMUSP00000005017,ENSMUSP00000015800,ENSMUSP00000018698,ENSMUSP00000020099,ENSMUSP00000021523,ENSMUSP00000021681,ENSMUSP00000023561,ENSMUSP00000025241,ENSMUSP00000025444,ENSMUSP00000026416,ENSMUSP00000027438,ENSMUSP00000028866,ENSMUSP00000029142,ENSMUSP00000030207,ENSMUSP00000030311,ENSMUSP00000031058,ENSMUSP00000031092,ENSMUSP00000031227,ENSMUSP00000032410,ENSMUSP00000032918,ENSMUSP00000035092,ENSMUSP00000036013,ENSMUSP00000036881,ENSMUSP00000038181,ENSMUSP00000043583,ENSMUSP00000045511,ENSMUSP00000046539,ENSMUSP00000046843,ENSMUSP00000046905,ENSMUSP00000047308,ENSMUSP00000047385,ENSMUSP00000051389,ENSMUSP00000051492,ENSMUSP00000053078,ENSMUSP00000054424,ENSMUSP00000056778,ENSMUSP00000059079,ENSMUSP00000059385,ENSMUSP00000065770,ENSMUSP00000068530,ENSMUSP00000075067,ENSMUSP00000079722,ENSMUSP00000081233,ENSMUSP00000081322,ENSMUSP00000085734,ENSMUSP00000086034,ENSMUSP00000086312,ENSMUSP00000088678,ENSMUSP00000092849,ENSMUSP00000095572,ENSMUSP00000098053,ENSMUSP00000099448,ENSMUSP00000099657,ENSMUSP00000101082,ENSMUSP00000101164,ENSMUSP00000101412,ENSMUSP00000103162,ENSMUSP00000103169,ENSMUSP00000104931,ENSMUSP00000105136,ENSMUSP00000106163,ENSMUSP00000106584,ENSMUSP00000107237,ENSMUSP00000109109,ENSMUSP00000110328,ENSMUSP00000124293,ENSMUSP00000128331,ENSMUSP00000128789,ENSMUSP00000129447,ENSMUSP00000134272,ENSMUSP00000136673	Abcf1,Ahi1,Akap8l,Akirin2,Arid4b,Bclaf1,Brd8,Camk4,Cdk1,Cdk12,Cdk13,Cdk2,Chd7,Cxxc1,E2f8,Efcab7,Eif3d,Eif4g3,Eif6,Elf2,Ercc3,Gtf2f1,Gtf2f2,Hdac1,Hdgf,Hnrnpc,Hspa8,Ift74,Ilf3,Insig2,Kat6a,Kat7,Kdm3a,Larp1,Leo1,Mapre3,Med1,Mllt10,Mnat1,Mybl1,Myd88,Ncl,Nelfe,Nfatc3,Nipbl,Nolc1,Npm1,Nup98,Pagr1a,Phf2,Piwil2,Psip1,Rbm15,Rbm20,Rbm46,Rfc1,Rfx2,Rnf6,Safb,Senp2,Setx,Sirt1,Spen,Srpk2,Supt5,Tada3,Tcf20,Thrap3,Tnp2,Topors,Vash1,Ybx2,Zc3h8,Zfp318,Zfp326,Zscan21
GO:0031572	G2 DNA damage checkpoint	8	36	0.0002	ENSMUSP00000002473,ENSMUSP00000020099,ENSMUSP00000023682,ENSMUSP00000027933,ENSMUSP00000029879,ENSMUSP00000035164,ENSMUSP00000114203,ENSMUSP00000122196	Babam1,Cdk1,Donson,Dtl,Fzr1,Nbn,Topbp1,Uimc1
GO:1903312	negative regulation of mRNA metabolic process	11	77	0.0002	ENSMUSP00000003527,ENSMUSP00000018698,ENSMUSP00000022793,ENSMUSP00000035092,ENSMUSP00000045511,ENSMUSP00000061474,ENSMUSP00000075067,ENSMUSP00000079722,ENSMUSP00000107237,ENSMUSP00000134272,ENSMUSP00000136673	Acin1,Hnrnpc,Larp1,Myd88,Nelfe,Npm1,Rbm46,Srsf4,Supt5,Thrap3,Ybx2
GO:0046822	regulation of nucleocytoplasmic transport	14	128	0.00021	ENSMUSP00000020099,ENSMUSP00000025243,ENSMUSP00000046539,ENSMUSP00000051389,ENSMUSP00000084257,ENSMUSP00000091921,ENSMUSP00000095572,ENSMUSP00000098106,ENSMUSP00000099748,ENSMUSP00000099990,ENSMUSP00000101082,ENSMUSP00000103169,ENSMUSP00000103935,ENSMUSP00000128331	Akap8l,Anp32b,Camk4,Cdk1,Dmap1,Ect2,Efcab7,Hsp90aa1,Iws1,Med1,Nolc1,Sirt1,Xpo5,Zc3h3
GO:0010389	regulation of G2/M transition of mitotic cell cycle	11	78	0.00022	ENSMUSP00000020099,ENSMUSP00000023682,ENSMUSP00000025486,ENSMUSP00000026416,ENSMUSP00000027933,ENSMUSP00000029879,ENSMUSP00000035164,ENSMUSP00000041377,ENSMUSP00000064079,ENSMUSP00000079306,ENSMUSP00000102264	Cdk1,Cdk2,Donson,Dtl,Hspa2,Lmnb1,Nbn,Rad51c,Ticrr,Topbp1,Usp47
GO:0015931	nucleobase-containing compound transport	17	186	0.00022	ENSMUSP00000002445,ENSMUSP00000017126,ENSMUSP00000023344,ENSMUSP00000023489,ENSMUSP00000023561,ENSMUSP00000025243,ENSMUSP00000029142,ENSMUSP00000039133,ENSMUSP00000043555,ENSMUSP00000059330,ENSMUSP00000062930,ENSMUSP00000068530,ENSMUSP00000075067,ENSMUSP00000084257,ENSMUSP00000098106,ENSMUSP00000105174,ENSMUSP00000131457	Eif6,Fyttd1,Iws1,Npm1,Nup50,Nup93,Nup98,Pom121l2,Ranbp3,Rbm15b,Senp2,Slbp,Slc35a5,Smg6,Xpo5,Ythdc1,Zc3h3
GO:0044267	cellular protein metabolic process	112	2995	0.00022	ENSMUSP00000000756,ENSMUSP00000002445,ENSMUSP00000002473,ENSMUSP00000003876,ENSMUSP00000005336,ENSMUSP00000006565,ENSMUSP00000013338,ENSMUSP00000015800,ENSMUSP00000020099,ENSMUSP00000021523,ENSMUSP00000022612,ENSMUSP00000023561,ENSMUSP00000024701,ENSMUSP00000024884,ENSMUSP00000025241,ENSMUSP00000025444,ENSMUSP00000026032,ENSMUSP00000026416,ENSMUSP00000026420,ENSMUSP00000027252,ENSMUSP00000027421,ENSMUSP00000027493,ENSMUSP00000027933,ENSMUSP00000029142,ENSMUSP00000031032,ENSMUSP00000032410,ENSMUSP00000032891,ENSMUSP00000032918,ENSMUSP00000033839,ENSMUSP00000034065,ENSMUSP00000034980,ENSMUSP00000035092,ENSMUSP00000035112,ENSMUSP00000036013,ENSMUSP00000036881,ENSMUSP00000037126,ENSMUSP00000038181,ENSMUSP00000039422,ENSMUSP00000040416,ENSMUSP00000041377,ENSMUSP00000042625,ENSMUSP00000042792,ENSMUSP00000045945,ENSMUSP00000046539,ENSMUSP00000046843,ENSMUSP00000046905,ENSMUSP00000047308,ENSMUSP00000047374,ENSMUSP00000048877,ENSMUSP00000049528,ENSMUSP00000051492,ENSMUSP00000053955,ENSMUSP00000054125,ENSMUSP00000054444,ENSMUSP00000057282,ENSMUSP00000062049,ENSMUSP00000063358,ENSMUSP00000063525,ENSMUSP00000065770,ENSMUSP00000066797,ENSMUSP00000070527,ENSMUSP00000070619,ENSMUSP00000072527,ENSMUSP00000073778,ENSMUSP00000078795,ENSMUSP00000080425,ENSMUSP00000081233,ENSMUSP00000085734,ENSMUSP00000089707,ENSMUSP00000091921,ENSMUSP00000092538,ENSMUSP00000093581,ENSMUSP00000095433,ENSMUSP00000098053,ENSMUSP00000099448,ENSMUSP00000099657,ENSMUSP00000099748,ENSMUSP00000099807,ENSMUSP00000100057,ENSMUSP00000101082,ENSMUSP00000102264,ENSMUSP00000103162,ENSMUSP00000103169,ENSMUSP00000103365,ENSMUSP00000103789,ENSMUSP00000106163,ENSMUSP00000107750,ENSMUSP00000109004,ENSMUSP00000110348,ENSMUSP00000112170,ENSMUSP00000112259,ENSMUSP00000112675,ENSMUSP00000114203,ENSMUSP00000117538,ENSMUSP00000120747,ENSMUSP00000122196,ENSMUSP00000122420,ENSMUSP00000123590,ENSMUSP00000124215,ENSMUSP00000124293,ENSMUSP00000124710,ENSMUSP00000126484,ENSMUSP00000128789,ENSMUSP00000129216,ENSMUSP00000129615,ENSMUSP00000129803,ENSMUSP00000131489,ENSMUSP00000131684,ENSMUSP00000133933,ENSMUSP00000136673,ENSMUSP00000140049,ENSMUSP00000140566	Abcf1,Agbl2,Agbl5,Arid4b,Arih2,Armt1,Atr,Babam1,Baz2a,Birc2,Brd8,Bub1b,Camk4,Cdc20,Cdc23,Cdk1,Cdk11b,Cdk12,Cdk13,Cdk2,Cfl1,Cit,Coprs,Cxxc1,Dcaf8,Dlgap5,Dmap1,Dnajb2,Dtl,Eif2ak2,Eif3d,Eif4g3,Eif5b,Eif6,Engase,Ercc3,Eya3,Fbxo43,Fzr1,Golga2,Hat1,Hdac1,Hsp90aa1,Hspa8,Ilf3,Kat6a,Kat7,Kdm3a,Klhl25,Kmt2b,Larp1,Leo1,Liat1,Mak,Mark2,Med1,Mnat1,Mphosph8,Msl1,Mycbp2,Myd88,Nek1,Nktr,Otud7a,Pagr1a,Parp2,Pask,Pbk,Pcgf6,Phf2,Pkmyt1,Ppig,Ppm1g,Ptpdc1,Ptpn2,Rad18,Ranbp3,Rbbp6,Rnf146,Rnf168,Rnf212,Rnf6,Rpl13,Rpl14,Rpl18,Rps26,Rsrc1,Senp2,Senp3,Setd1b,Setx,Shprh,Sirt1,Smg1,Srpk2,Ssh2,Tada3,Tex14,Ticrr,Topors,Trip12,Uba2,Ubr4,Uimc1,Usp10,Usp24,Usp34,Usp42,Usp47,Vipas39,Zc3hc1,Znrf2
GO:0007292	female gamete generation	14	130	0.00024	ENSMUSP00000018698,ENSMUSP00000020252,ENSMUSP00000027202,ENSMUSP00000035376,ENSMUSP00000047385,ENSMUSP00000064079,ENSMUSP00000079909,ENSMUSP00000088176,ENSMUSP00000091745,ENSMUSP00000101082,ENSMUSP00000103789,ENSMUSP00000106584,ENSMUSP00000108310,ENSMUSP00000137298	Ddx20,Hfm1,Kmt2b,Meikin,Piwil2,Rad51c,Sgol2,Sirt1,Six6os1,Sycp2,Sycp3,Tdrd5,Ybx2,Zscan21
GO:1901989	positive regulation of cell cycle phase transition	11	79	0.00024	ENSMUSP00000020099,ENSMUSP00000022998,ENSMUSP00000025486,ENSMUSP00000027933,ENSMUSP00000029588,ENSMUSP00000032918,ENSMUSP00000057938,ENSMUSP00000064079,ENSMUSP00000075067,ENSMUSP00000079306,ENSMUSP00000099990	Anp32b,Cdk1,Cenpe,Dtl,Hspa2,Larp7,Lmnb1,Mtbp,Npm1,Pagr1a,Rad51c
GO:0007286	spermatid development	15	150	0.00027	ENSMUSP00000002444,ENSMUSP00000011493,ENSMUSP00000018698,ENSMUSP00000020252,ENSMUSP00000023468,ENSMUSP00000029448,ENSMUSP00000035610,ENSMUSP00000043281,ENSMUSP00000053078,ENSMUSP00000079306,ENSMUSP00000093469,ENSMUSP00000101834,ENSMUSP00000113768,ENSMUSP00000128789,ENSMUSP00000137298	Cep131,Dmrtc2,Dnah1,Hspa2,Ift88,Kdm3a,Rfx2,Rnf17,Sec23ip,Spag6,Sycp1,Sycp3,Tdrd5,Tnp2,Ybx2
GO:0030317	flagellated sperm motility	11	80	0.00027	ENSMUSP00000023468,ENSMUSP00000029222,ENSMUSP00000030118,ENSMUSP00000039463,ENSMUSP00000043281,ENSMUSP00000053078,ENSMUSP00000096487,ENSMUSP00000096769,ENSMUSP00000101834,ENSMUSP00000113768,ENSMUSP00000119242	Atp2b4,Ccdc39,Ccdc40,Cep131,Ddx4,Dnah1,Dnaja1,Ift88,Smcp,Spag6,Tnp2
GO:0010608	posttranscriptional regulation of gene expression	26	392	0.00028	ENSMUSP00000018698,ENSMUSP00000018909,ENSMUSP00000024884,ENSMUSP00000027252,ENSMUSP00000027438,ENSMUSP00000029142,ENSMUSP00000035092,ENSMUSP00000036881,ENSMUSP00000039133,ENSMUSP00000043555,ENSMUSP00000045511,ENSMUSP00000047385,ENSMUSP00000060721,ENSMUSP00000065770,ENSMUSP00000071623,ENSMUSP00000075067,ENSMUSP00000079722,ENSMUSP00000081233,ENSMUSP00000084257,ENSMUSP00000089707,ENSMUSP00000098053,ENSMUSP00000107237,ENSMUSP00000125761,ENSMUSP00000128331,ENSMUSP00000135476,ENSMUSP00000136673	Abcf1,Eif2ak2,Eif3d,Eif4g3,Eif5b,Eif6,Fxr2,Hnrnpc,Ilf3,Klhl25,Larp1,Matr3,Myd88,Ncl,Nolc1,Npm1,Piwil2,Rbm46,Smg6,Snip1,Tcof1,Thrap3,Xpo5,Ybx2,Ythdc1,Zcchc6
GO:0006378	mRNA polyadenylation	7	27	0.0003	ENSMUSP00000020513,ENSMUSP00000023882,ENSMUSP00000046905,ENSMUSP00000098106,ENSMUSP00000100595,ENSMUSP00000105527,ENSMUSP00000109164	Fip1l1,Leo1,Papola,Papolb,Papolg,Sympk,Zc3h3
GO:0051304	chromosome separation	7	27	0.0003	ENSMUSP00000017629,ENSMUSP00000020252,ENSMUSP00000023206,ENSMUSP00000038871,ENSMUSP00000054444,ENSMUSP00000064465,ENSMUSP00000108310	Ercc4,Espl1,Hfm1,Slx4,Sycp3,Tex14,Top2b
GO:0051177	meiotic sister chromatid cohesion	5	10	0.0004	ENSMUSP00000020252,ENSMUSP00000027202,ENSMUSP00000037126,ENSMUSP00000064079,ENSMUSP00000091745	Bub1b,Meikin,Rad51c,Sgol2,Sycp3
GO:1903508	positive regulation of nucleic acid-templated transcription	64	1477	0.00041	ENSMUSP00000002444,ENSMUSP00000002733,ENSMUSP00000003527,ENSMUSP00000003818,ENSMUSP00000003876,ENSMUSP00000005017,ENSMUSP00000021523,ENSMUSP00000023561,ENSMUSP00000025241,ENSMUSP00000025444,ENSMUSP00000026416,ENSMUSP00000027438,ENSMUSP00000028866,ENSMUSP00000030207,ENSMUSP00000030311,ENSMUSP00000031058,ENSMUSP00000031092,ENSMUSP00000031227,ENSMUSP00000032410,ENSMUSP00000032918,ENSMUSP00000036013,ENSMUSP00000038181,ENSMUSP00000043583,ENSMUSP00000046539,ENSMUSP00000046843,ENSMUSP00000046905,ENSMUSP00000047308,ENSMUSP00000051389,ENSMUSP00000051492,ENSMUSP00000054424,ENSMUSP00000056778,ENSMUSP00000059079,ENSMUSP00000059385,ENSMUSP00000065770,ENSMUSP00000065949,ENSMUSP00000068530,ENSMUSP00000075067,ENSMUSP00000079722,ENSMUSP00000081322,ENSMUSP00000086034,ENSMUSP00000086312,ENSMUSP00000088678,ENSMUSP00000092849,ENSMUSP00000095572,ENSMUSP00000099448,ENSMUSP00000099657,ENSMUSP00000101082,ENSMUSP00000101164,ENSMUSP00000101307,ENSMUSP00000101412,ENSMUSP00000103162,ENSMUSP00000103169,ENSMUSP00000104931,ENSMUSP00000105136,ENSMUSP00000106163,ENSMUSP00000106584,ENSMUSP00000109109,ENSMUSP00000110328,ENSMUSP00000124293,ENSMUSP00000128331,ENSMUSP00000128789,ENSMUSP00000129615,ENSMUSP00000134272,ENSMUSP00000140049	Ahi1,Akap8l,Akirin2,Arid4b,Bclaf1,Birc2,Brd8,Camk4,Cdk12,Cdk13,Cdk2,Cenpj,Chd7,Cxxc1,E2f8,Efcab7,Elf2,Ercc3,Gtf2f1,Gtf2f2,Hdac1,Hdgf,Ift74,Ilf3,Insig2,Kat6a,Kat7,Kdm3a,Leo1,Mak,Mapre3,Med1,Mllt10,Mnat1,Mybl1,Ncl,Nelfe,Nfatc3,Nipbl,Nolc1,Npm1,Nup98,Pagr1a,Phf2,Psip1,Rbm15,Rere,Rfc1,Rfx2,Rnf6,Safb,Senp2,Setx,Sirt1,Spen,Supt5,Tada3,Tcf20,Thrap3,Topors,Zc3h8,Zfp318,Zfp326,Zscan21
GO:0031123	RNA 3'-end processing	10	69	0.00042	ENSMUSP00000020513,ENSMUSP00000023882,ENSMUSP00000028599,ENSMUSP00000046905,ENSMUSP00000062930,ENSMUSP00000071623,ENSMUSP00000098106,ENSMUSP00000100595,ENSMUSP00000105527,ENSMUSP00000109164	Cstf3,Fip1l1,Leo1,Papola,Papolb,Papolg,Slbp,Sympk,Zc3h3,Zcchc6
GO:0071103	DNA conformation change	17	198	0.00043	ENSMUSP00000017629,ENSMUSP00000020099,ENSMUSP00000020252,ENSMUSP00000020649,ENSMUSP00000022793,ENSMUSP00000025241,ENSMUSP00000029448,ENSMUSP00000029879,ENSMUSP00000030456,ENSMUSP00000038181,ENSMUSP00000039422,ENSMUSP00000051389,ENSMUSP00000053078,ENSMUSP00000075067,ENSMUSP00000099990,ENSMUSP00000107750,ENSMUSP00000129803	Acin1,Akap8l,Anp32b,Baz2a,Cdk1,Ercc3,Hat1,Kat6a,Nasp,Nbn,Npm1,Rad50,Shprh,Sycp1,Sycp3,Tnp2,Top2b
GO:1990511	piRNA biosynthetic process	4	4	0.00043	ENSMUSP00000047385,ENSMUSP00000049619,ENSMUSP00000086034,ENSMUSP00000096769	Ddx4,Gpat2,Mybl1,Piwil2
GO:0043046	DNA methylation involved in gamete generation	6	19	0.00046	ENSMUSP00000045828,ENSMUSP00000047385,ENSMUSP00000078022,ENSMUSP00000096769,ENSMUSP00000107231,ENSMUSP00000137298	Ddx4,Mael,Piwil2,Tdrd1,Tdrd5,Tdrd9
GO:1903827	regulation of cellular protein localization	29	484	0.00052	ENSMUSP00000001179,ENSMUSP00000020099,ENSMUSP00000025243,ENSMUSP00000030118,ENSMUSP00000036288,ENSMUSP00000037788,ENSMUSP00000039709,ENSMUSP00000046539,ENSMUSP00000051389,ENSMUSP00000052546,ENSMUSP00000058305,ENSMUSP00000075067,ENSMUSP00000081912,ENSMUSP00000084257,ENSMUSP00000091921,ENSMUSP00000095572,ENSMUSP00000098106,ENSMUSP00000099448,ENSMUSP00000099748,ENSMUSP00000099907,ENSMUSP00000099990,ENSMUSP00000101082,ENSMUSP00000101834,ENSMUSP00000103169,ENSMUSP00000103935,ENSMUSP00000112259,ENSMUSP00000120115,ENSMUSP00000126484,ENSMUSP00000128331	Akap8l,Anp32b,Camk4,Ccdc66,Cct2,Cdk1,Cep131,Cep72,Cfl1,Dmap1,Dnaja1,Ect2,Efcab7,Hnrnpm,Hsp90aa1,Iws1,Kat7,Med1,Nolc1,Npm1,Numa1,Pcm1,Pcnt,Rab11fip5,Rnf168,Rtn4,Sirt1,Xpo5,Zc3h3
GO:0044772	mitotic cell cycle phase transition	13	123	0.00055	ENSMUSP00000002445,ENSMUSP00000007296,ENSMUSP00000007800,ENSMUSP00000020099,ENSMUSP00000021523,ENSMUSP00000026416,ENSMUSP00000030456,ENSMUSP00000037126,ENSMUSP00000046255,ENSMUSP00000051799,ENSMUSP00000062049,ENSMUSP00000099990,ENSMUSP00000110069	Anp32b,Arpp19,Bub1b,Cdk1,Cdk2,Cit,Ensa,Mnat1,Nasp,Pole,Ranbp3,Rbbp8,Tacc3
GO:0051254	positive regulation of RNA metabolic process	66	1558	0.00056	ENSMUSP00000002444,ENSMUSP00000002733,ENSMUSP00000003527,ENSMUSP00000003818,ENSMUSP00000003876,ENSMUSP00000005017,ENSMUSP00000015800,ENSMUSP00000021523,ENSMUSP00000023561,ENSMUSP00000025241,ENSMUSP00000025444,ENSMUSP00000026416,ENSMUSP00000027438,ENSMUSP00000028866,ENSMUSP00000030207,ENSMUSP00000030311,ENSMUSP00000031058,ENSMUSP00000031092,ENSMUSP00000031227,ENSMUSP00000032410,ENSMUSP00000032918,ENSMUSP00000036013,ENSMUSP00000038181,ENSMUSP00000043583,ENSMUSP00000046539,ENSMUSP00000046843,ENSMUSP00000046905,ENSMUSP00000047308,ENSMUSP00000051389,ENSMUSP00000051492,ENSMUSP00000054424,ENSMUSP00000056778,ENSMUSP00000059079,ENSMUSP00000059385,ENSMUSP00000065770,ENSMUSP00000065949,ENSMUSP00000068530,ENSMUSP00000075067,ENSMUSP00000079722,ENSMUSP00000081322,ENSMUSP00000086034,ENSMUSP00000086312,ENSMUSP00000088678,ENSMUSP00000092849,ENSMUSP00000095572,ENSMUSP00000099448,ENSMUSP00000099657,ENSMUSP00000101082,ENSMUSP00000101164,ENSMUSP00000101307,ENSMUSP00000101412,ENSMUSP00000103162,ENSMUSP00000103169,ENSMUSP00000104931,ENSMUSP00000105136,ENSMUSP00000106163,ENSMUSP00000106584,ENSMUSP00000109109,ENSMUSP00000110328,ENSMUSP00000124293,ENSMUSP00000128331,ENSMUSP00000128789,ENSMUSP00000129447,ENSMUSP00000129615,ENSMUSP00000134272,ENSMUSP00000140049	Ahi1,Akap8l,Akirin2,Arid4b,Bclaf1,Birc2,Brd8,Camk4,Cdk12,Cdk13,Cdk2,Cenpj,Chd7,Cxxc1,E2f8,Efcab7,Elf2,Ercc3,Gtf2f1,Gtf2f2,Hdac1,Hdgf,Hspa8,Ift74,Ilf3,Insig2,Kat6a,Kat7,Kdm3a,Leo1,Mak,Mapre3,Med1,Mllt10,Mnat1,Mybl1,Ncl,Nelfe,Nfatc3,Nipbl,Nolc1,Npm1,Nup98,Pagr1a,Phf2,Psip1,Rbm15,Rbm20,Rere,Rfc1,Rfx2,Rnf6,Safb,Senp2,Setx,Sirt1,Spen,Supt5,Tada3,Tcf20,Thrap3,Topors,Zc3h8,Zfp318,Zfp326,Zscan21
GO:0051307	meiotic chromosome separation	6	20	0.00057	ENSMUSP00000017629,ENSMUSP00000020252,ENSMUSP00000023206,ENSMUSP00000038871,ENSMUSP00000064465,ENSMUSP00000108310	Ercc4,Espl1,Hfm1,Slx4,Sycp3,Top2b
GO:1905818	regulation of chromosome separation	9	57	0.00057	ENSMUSP00000020687,ENSMUSP00000037126,ENSMUSP00000054444,ENSMUSP00000057938,ENSMUSP00000062049,ENSMUSP00000081912,ENSMUSP00000091469,ENSMUSP00000110069,ENSMUSP00000122420	Bub1b,Cdc23,Cdc6,Cenpe,Cit,Numa1,Pttg1,Tacc3,Tex14
GO:0070647	protein modification by small protein conjugation or removal	38	730	0.0006	ENSMUSP00000002473,ENSMUSP00000005336,ENSMUSP00000006565,ENSMUSP00000013338,ENSMUSP00000023561,ENSMUSP00000026032,ENSMUSP00000027421,ENSMUSP00000027933,ENSMUSP00000039422,ENSMUSP00000046843,ENSMUSP00000046905,ENSMUSP00000049528,ENSMUSP00000053955,ENSMUSP00000054125,ENSMUSP00000057282,ENSMUSP00000063525,ENSMUSP00000070619,ENSMUSP00000073778,ENSMUSP00000078795,ENSMUSP00000089707,ENSMUSP00000092538,ENSMUSP00000095433,ENSMUSP00000099807,ENSMUSP00000100057,ENSMUSP00000101082,ENSMUSP00000102264,ENSMUSP00000103169,ENSMUSP00000112170,ENSMUSP00000114203,ENSMUSP00000120747,ENSMUSP00000122196,ENSMUSP00000122420,ENSMUSP00000123590,ENSMUSP00000124215,ENSMUSP00000124293,ENSMUSP00000124710,ENSMUSP00000126484,ENSMUSP00000140049	Arih2,Babam1,Birc2,Cdc20,Cdc23,Dcaf8,Dtl,Fbxo43,Fzr1,Klhl25,Leo1,Med1,Mphosph8,Mycbp2,Otud7a,Pcgf6,Rad18,Rbbp6,Rnf146,Rnf168,Rnf212,Rnf6,Senp2,Senp3,Shprh,Sirt1,Topors,Trip12,Uba2,Ubr4,Uimc1,Usp10,Usp24,Usp34,Usp42,Usp47,Zc3hc1,Znrf2
GO:0007098	centrosome cycle	10	73	0.00062	ENSMUSP00000026416,ENSMUSP00000027785,ENSMUSP00000037788,ENSMUSP00000039709,ENSMUSP00000065949,ENSMUSP00000075067,ENSMUSP00000101759,ENSMUSP00000102167,ENSMUSP00000103825,ENSMUSP00000109004	Ccp110,Cdk2,Cenpj,Cep72,Golga2,Npm1,Pcm1,Sdccag8,Ssx2ip,Wdr62
GO:0033045	regulation of sister chromatid segregation	10	74	0.00068	ENSMUSP00000020687,ENSMUSP00000027202,ENSMUSP00000037126,ENSMUSP00000054444,ENSMUSP00000057938,ENSMUSP00000062049,ENSMUSP00000081912,ENSMUSP00000091469,ENSMUSP00000110069,ENSMUSP00000122420	Bub1b,Cdc23,Cdc6,Cenpe,Cit,Numa1,Pttg1,Sgol2,Tacc3,Tex14
GO:0000077	DNA damage checkpoint	11	91	0.00071	ENSMUSP00000002473,ENSMUSP00000020099,ENSMUSP00000023682,ENSMUSP00000027933,ENSMUSP00000029879,ENSMUSP00000034980,ENSMUSP00000035164,ENSMUSP00000036177,ENSMUSP00000044831,ENSMUSP00000114203,ENSMUSP00000122196	Atr,Atrip,Babam1,Cdk1,Donson,Dtl,Fzr1,Nbn,Rad9b,Topbp1,Uimc1
GO:0090305	nucleic acid phosphodiester bond hydrolysis	18	232	0.00083	ENSMUSP00000007296,ENSMUSP00000020649,ENSMUSP00000023206,ENSMUSP00000025241,ENSMUSP00000027071,ENSMUSP00000028599,ENSMUSP00000032130,ENSMUSP00000036177,ENSMUSP00000038871,ENSMUSP00000039134,ENSMUSP00000043555,ENSMUSP00000046255,ENSMUSP00000047385,ENSMUSP00000064079,ENSMUSP00000075067,ENSMUSP00000098106,ENSMUSP00000109164,ENSMUSP00000118656	Aplf,Cstf3,Edc4,Ercc3,Ercc4,Fip1l1,Lactb2,Npm1,Piwil2,Pole,Rad50,Rad51c,Rad9b,Rbbp8,Slx4,Smg6,Tdp1,Zc3h3
GO:0007141	male meiosis I	6	22	0.00088	ENSMUSP00000011493,ENSMUSP00000064079,ENSMUSP00000078022,ENSMUSP00000079306,ENSMUSP00000086034,ENSMUSP00000096769	Ddx4,Dmrtc2,Hspa2,Mybl1,Rad51c,Tdrd9
GO:0033047	regulation of mitotic sister chromatid segregation	9	61	0.00088	ENSMUSP00000020687,ENSMUSP00000037126,ENSMUSP00000054444,ENSMUSP00000057938,ENSMUSP00000062049,ENSMUSP00000081912,ENSMUSP00000091469,ENSMUSP00000110069,ENSMUSP00000122420	Bub1b,Cdc23,Cdc6,Cenpe,Cit,Numa1,Pttg1,Tacc3,Tex14
GO:1902275	regulation of chromatin organization	15	171	0.00097	ENSMUSP00000011493,ENSMUSP00000025243,ENSMUSP00000027421,ENSMUSP00000032410,ENSMUSP00000033310,ENSMUSP00000047308,ENSMUSP00000047385,ENSMUSP00000051389,ENSMUSP00000059385,ENSMUSP00000099448,ENSMUSP00000101082,ENSMUSP00000103789,ENSMUSP00000108313,ENSMUSP00000128789,ENSMUSP00000134272	Akap8l,Dmrtc2,Iws1,Kat7,Kdm3a,Kmt2b,Mki67,Nelfe,Nipbl,Phf2,Piwil2,Rif1,Sirt1,Tada3,Trip12
GO:0006261	DNA-dependent DNA replication	11	95	0.00099	ENSMUSP00000006898,ENSMUSP00000007296,ENSMUSP00000023598,ENSMUSP00000023682,ENSMUSP00000025752,ENSMUSP00000035164,ENSMUSP00000039757,ENSMUSP00000048877,ENSMUSP00000059192,ENSMUSP00000062930,ENSMUSP00000091469	Baz1a,Cdc6,Donson,Gmnn,Mcm3,Parp2,Pola2,Pole,Rfc4,Slbp,Topbp1
GO:0032204	regulation of telomere maintenance	10	78	0.00099	ENSMUSP00000007733,ENSMUSP00000020649,ENSMUSP00000023206,ENSMUSP00000029879,ENSMUSP00000032891,ENSMUSP00000034980,ENSMUSP00000036288,ENSMUSP00000038871,ENSMUSP00000043555,ENSMUSP00000107237	Atr,Cct2,Ercc4,Hnrnpc,Nbn,Rad50,Slx4,Smg1,Smg6,Tinf2
GO:0003006	developmental process involved in reproduction	36	699	0.0011	ENSMUSP00000002444,ENSMUSP00000011493,ENSMUSP00000018698,ENSMUSP00000020252,ENSMUSP00000021681,ENSMUSP00000023468,ENSMUSP00000023561,ENSMUSP00000028857,ENSMUSP00000029448,ENSMUSP00000035338,ENSMUSP00000035376,ENSMUSP00000035610,ENSMUSP00000043281,ENSMUSP00000047385,ENSMUSP00000053078,ENSMUSP00000054424,ENSMUSP00000056778,ENSMUSP00000059079,ENSMUSP00000059385,ENSMUSP00000079306,ENSMUSP00000079909,ENSMUSP00000088176,ENSMUSP00000093469,ENSMUSP00000101082,ENSMUSP00000101834,ENSMUSP00000103169,ENSMUSP00000103789,ENSMUSP00000106163,ENSMUSP00000106584,ENSMUSP00000107231,ENSMUSP00000108310,ENSMUSP00000113768,ENSMUSP00000121309,ENSMUSP00000128789,ENSMUSP00000137298,ENSMUSP00000140049	Arid4b,Birc2,Cep131,Chd7,Ddx20,Dmrtc2,Dnah1,E2f8,Hfm1,Hspa2,Ift88,Kdm3a,Kmt2b,Med1,Nipbl,Nphp1,Piwil2,Rbm15,Rfx2,Rnf17,Sec23ip,Senp2,Sf1,Sirt1,Six6os1,Spag6,Sycp1,Sycp2,Sycp3,Tdrd1,Tdrd5,Tdrd6,Tnp2,Vash1,Ybx2,Zscan21
GO:0032205	negative regulation of telomere maintenance	7	35	0.0011	ENSMUSP00000007733,ENSMUSP00000020649,ENSMUSP00000023206,ENSMUSP00000029879,ENSMUSP00000038871,ENSMUSP00000043555,ENSMUSP00000107237	Ercc4,Hnrnpc,Nbn,Rad50,Slx4,Smg6,Tinf2
GO:0035735	intraciliary transport involved in cilium assembly	4	6	0.0011	ENSMUSP00000030311,ENSMUSP00000039709,ENSMUSP00000101759,ENSMUSP00000101834	Cep131,Ift74,Pcm1,Ssx2ip
GO:0040029	regulation of gene expression, epigenetic	14	153	0.0011	ENSMUSP00000029142,ENSMUSP00000039133,ENSMUSP00000047308,ENSMUSP00000054424,ENSMUSP00000059330,ENSMUSP00000060721,ENSMUSP00000071623,ENSMUSP00000084257,ENSMUSP00000099657,ENSMUSP00000101082,ENSMUSP00000106163,ENSMUSP00000107750,ENSMUSP00000108313,ENSMUSP00000129803	Arid4b,Baz2a,Eif6,Hat1,Hdac1,Phf2,Rbm15,Rbm15b,Rif1,Sirt1,Snip1,Xpo5,Ythdc1,Zcchc6
GO:0006950	response to stress	105	2899	0.0013	ENSMUSP00000002473,ENSMUSP00000003818,ENSMUSP00000005256,ENSMUSP00000005503,ENSMUSP00000005620,ENSMUSP00000007296,ENSMUSP00000017629,ENSMUSP00000020099,ENSMUSP00000020252,ENSMUSP00000020365,ENSMUSP00000020649,ENSMUSP00000020687,ENSMUSP00000021523,ENSMUSP00000021681,ENSMUSP00000022470,ENSMUSP00000022590,ENSMUSP00000022680,ENSMUSP00000023206,ENSMUSP00000023598,ENSMUSP00000023682,ENSMUSP00000024884,ENSMUSP00000025241,ENSMUSP00000025930,ENSMUSP00000026416,ENSMUSP00000027421,ENSMUSP00000027933,ENSMUSP00000029448,ENSMUSP00000029879,ENSMUSP00000030118,ENSMUSP00000030207,ENSMUSP00000031092,ENSMUSP00000032130,ENSMUSP00000032891,ENSMUSP00000032918,ENSMUSP00000034065,ENSMUSP00000034428,ENSMUSP00000034905,ENSMUSP00000034980,ENSMUSP00000035092,ENSMUSP00000035164,ENSMUSP00000035376,ENSMUSP00000036177,ENSMUSP00000036924,ENSMUSP00000038181,ENSMUSP00000038871,ENSMUSP00000039422,ENSMUSP00000041377,ENSMUSP00000043583,ENSMUSP00000043713,ENSMUSP00000044831,ENSMUSP00000045828,ENSMUSP00000046255,ENSMUSP00000046539,ENSMUSP00000046843,ENSMUSP00000048877,ENSMUSP00000049026,ENSMUSP00000049528,ENSMUSP00000051492,ENSMUSP00000052912,ENSMUSP00000058305,ENSMUSP00000059385,ENSMUSP00000064079,ENSMUSP00000065423,ENSMUSP00000065770,ENSMUSP00000068661,ENSMUSP00000070619,ENSMUSP00000075067,ENSMUSP00000076336,ENSMUSP00000076971,ENSMUSP00000079306,ENSMUSP00000080425,ENSMUSP00000080949,ENSMUSP00000081322,ENSMUSP00000082177,ENSMUSP00000090525,ENSMUSP00000091889,ENSMUSP00000091921,ENSMUSP00000093581,ENSMUSP00000095675,ENSMUSP00000099448,ENSMUSP00000099657,ENSMUSP00000099748,ENSMUSP00000101082,ENSMUSP00000102227,ENSMUSP00000102264,ENSMUSP00000103935,ENSMUSP00000104931,ENSMUSP00000105926,ENSMUSP00000108313,ENSMUSP00000110069,ENSMUSP00000110348,ENSMUSP00000112259,ENSMUSP00000113768,ENSMUSP00000114203,ENSMUSP00000114787,ENSMUSP00000118656,ENSMUSP00000119242,ENSMUSP00000122196,ENSMUSP00000123590,ENSMUSP00000125761,ENSMUSP00000126484,ENSMUSP00000128331,ENSMUSP00000136673,ENSMUSP00000140049,ENSMUSP00000140566	Agbl5,Akirin2,Aplf,Armt1,Atp2b4,Atr,Atrip,Babam1,Bclaf1,Bin3,Birc2,Camk4,Ccar2,Ccdc13,Ccdc88c,Cdc42ep4,Cdk1,Cdk2,Cdkn2aip,Cfl1,Clec16a,Dmap1,Dnaja1,Dnajb1,Dnajb2,Dnajc15,Donson,Dtl,Ect2,Eif2ak2,Ercc3,Ercc4,Eya3,Fnip1,Fzr1,Gabarapl2,Gclc,Hdac1,Hsp90aa1,Hspa2,Hspa4l,Ift88,Ilf3,Insig2,Kat6a,Kat7,Larp1,Lig3,Mael,Matr3,Mdc1,Mdm4,Mnat1,Msh6,Mum1,Myd88,Nbn,Ndnl2,Ndrg1,Nek1,Nfatc3,Nipbl,Nolc1,Npm1,Oxr1,Pagr1a,Palb2,Parg,Parp2,Pdia6,Pole,Psip1,Pttg1,Rab11fip5,Rad18,Rad50,Rad51c,Rad9b,Rbbp6,Rbbp8,Rfc1,Rfc4,Rif1,Rnf168,Setx,Shprh,Sirt1,Six6os1,Slx4,Smc3,Smg1,Ssrp1,Sycp1,Sycp3,Tacc3,Tdp1,Ticrr,Top2b,Topbp1,Topors,Trip12,Uimc1,Usp10,Usp47,Vash1
GO:0007289	spermatid nucleus differentiation	6	24	0.0013	ENSMUSP00000011493,ENSMUSP00000020252,ENSMUSP00000029448,ENSMUSP00000053078,ENSMUSP00000113768,ENSMUSP00000128789	Dmrtc2,Ift88,Kdm3a,Sycp1,Sycp3,Tnp2
GO:1901988	negative regulation of cell cycle phase transition	13	136	0.0013	ENSMUSP00000002473,ENSMUSP00000020099,ENSMUSP00000023682,ENSMUSP00000027933,ENSMUSP00000029879,ENSMUSP00000035164,ENSMUSP00000037126,ENSMUSP00000041377,ENSMUSP00000054444,ENSMUSP00000057938,ENSMUSP00000102264,ENSMUSP00000114203,ENSMUSP00000122196	Babam1,Bub1b,Cdk1,Cenpe,Donson,Dtl,Fzr1,Nbn,Tex14,Ticrr,Topbp1,Uimc1,Usp47
GO:0048024	regulation of mRNA splicing, via spliceosome	10	82	0.0014	ENSMUSP00000015800,ENSMUSP00000022793,ENSMUSP00000039133,ENSMUSP00000054424,ENSMUSP00000059330,ENSMUSP00000061474,ENSMUSP00000068530,ENSMUSP00000075067,ENSMUSP00000079722,ENSMUSP00000138379	Acin1,Hspa8,Npm1,Nup98,Rbm15,Rbm15b,Rbm5,Srsf4,Thrap3,Ythdc1
GO:1901992	positive regulation of mitotic cell cycle phase transition	9	66	0.0014	ENSMUSP00000020099,ENSMUSP00000022998,ENSMUSP00000025486,ENSMUSP00000027933,ENSMUSP00000029588,ENSMUSP00000057938,ENSMUSP00000064079,ENSMUSP00000079306,ENSMUSP00000099990	Anp32b,Cdk1,Cenpe,Dtl,Hspa2,Larp7,Lmnb1,Mtbp,Rad51c
GO:0006323	DNA packaging	13	139	0.0015	ENSMUSP00000020099,ENSMUSP00000020252,ENSMUSP00000022793,ENSMUSP00000029448,ENSMUSP00000030456,ENSMUSP00000038181,ENSMUSP00000039422,ENSMUSP00000051389,ENSMUSP00000053078,ENSMUSP00000075067,ENSMUSP00000099990,ENSMUSP00000107750,ENSMUSP00000129803	Acin1,Akap8l,Anp32b,Baz2a,Cdk1,Hat1,Kat6a,Nasp,Npm1,Shprh,Sycp1,Sycp3,Tnp2
GO:0009411	response to UV	13	139	0.0015	ENSMUSP00000005503,ENSMUSP00000022612,ENSMUSP00000023206,ENSMUSP00000025241,ENSMUSP00000027933,ENSMUSP00000034980,ENSMUSP00000036924,ENSMUSP00000070619,ENSMUSP00000075067,ENSMUSP00000091889,ENSMUSP00000101082,ENSMUSP00000102264,ENSMUSP00000126484	Atr,Ccar2,Dtl,Ercc3,Ercc4,Msh6,Ndnl2,Npm1,Pbk,Rad18,Rnf168,Sirt1,Usp47
GO:0010965	regulation of mitotic sister chromatid separation	8	51	0.0015	ENSMUSP00000020687,ENSMUSP00000037126,ENSMUSP00000054444,ENSMUSP00000057938,ENSMUSP00000062049,ENSMUSP00000091469,ENSMUSP00000110069,ENSMUSP00000122420	Bub1b,Cdc23,Cdc6,Cenpe,Cit,Pttg1,Tacc3,Tex14
GO:1903507	negative regulation of nucleic acid-templated transcription	50	1121	0.0015	ENSMUSP00000003527,ENSMUSP00000005017,ENSMUSP00000005620,ENSMUSP00000006898,ENSMUSP00000015800,ENSMUSP00000023064,ENSMUSP00000026032,ENSMUSP00000026416,ENSMUSP00000028866,ENSMUSP00000029170,ENSMUSP00000029588,ENSMUSP00000029950,ENSMUSP00000031092,ENSMUSP00000034905,ENSMUSP00000036924,ENSMUSP00000038181,ENSMUSP00000043583,ENSMUSP00000045828,ENSMUSP00000046255,ENSMUSP00000049026,ENSMUSP00000054424,ENSMUSP00000056778,ENSMUSP00000059385,ENSMUSP00000065168,ENSMUSP00000065770,ENSMUSP00000068192,ENSMUSP00000068661,ENSMUSP00000081322,ENSMUSP00000084791,ENSMUSP00000088176,ENSMUSP00000088461,ENSMUSP00000088678,ENSMUSP00000099657,ENSMUSP00000099748,ENSMUSP00000101082,ENSMUSP00000101307,ENSMUSP00000101412,ENSMUSP00000102264,ENSMUSP00000103169,ENSMUSP00000104931,ENSMUSP00000107750,ENSMUSP00000108313,ENSMUSP00000109109,ENSMUSP00000112170,ENSMUSP00000112675,ENSMUSP00000122196,ENSMUSP00000123088,ENSMUSP00000126484,ENSMUSP00000129803,ENSMUSP00000134272	Akirin2,Baz2a,Bclaf1,Casp8ap2,Cby1,Ccar2,Cdk2,Ddx20,Dmap1,Dnajb1,E2f8,Elf2,Fnip1,Gclc,Gmnn,Gon4l,Hat1,Hdac1,Hdgf,Hspa8,Ilf3,Kat6a,Larp7,Lyar,Mael,Mdm4,Med1,Mphosph8,Myef2,Nelfe,Nfatc3,Nipbl,Nkapl,Pcgf6,Ptpn2,Rbbp8,Rbl1,Rbm15,Rere,Rfc1,Rif1,Rnf168,Sirt1,Spen,Supt5,Uimc1,Usp47,Zc3h8,Zfp318,Zfp608
GO:0033157	regulation of intracellular protein transport	17	224	0.0016	ENSMUSP00000001179,ENSMUSP00000020099,ENSMUSP00000025243,ENSMUSP00000039709,ENSMUSP00000046539,ENSMUSP00000051389,ENSMUSP00000084257,ENSMUSP00000091921,ENSMUSP00000095572,ENSMUSP00000098106,ENSMUSP00000099748,ENSMUSP00000099990,ENSMUSP00000101082,ENSMUSP00000101834,ENSMUSP00000103169,ENSMUSP00000103935,ENSMUSP00000128331	Akap8l,Anp32b,Camk4,Cdk1,Cep131,Dmap1,Ect2,Efcab7,Hsp90aa1,Iws1,Med1,Nolc1,Pcm1,Pcnt,Sirt1,Xpo5,Zc3h3
GO:0080135	regulation of cellular response to stress	32	603	0.0016	ENSMUSP00000002473,ENSMUSP00000017629,ENSMUSP00000021681,ENSMUSP00000022470,ENSMUSP00000022612,ENSMUSP00000023206,ENSMUSP00000023561,ENSMUSP00000024884,ENSMUSP00000025486,ENSMUSP00000027421,ENSMUSP00000029170,ENSMUSP00000030118,ENSMUSP00000032891,ENSMUSP00000032918,ENSMUSP00000034065,ENSMUSP00000034980,ENSMUSP00000035092,ENSMUSP00000036924,ENSMUSP00000043583,ENSMUSP00000075067,ENSMUSP00000080425,ENSMUSP00000093581,ENSMUSP00000099907,ENSMUSP00000101082,ENSMUSP00000102264,ENSMUSP00000105174,ENSMUSP00000105926,ENSMUSP00000108313,ENSMUSP00000112675,ENSMUSP00000112934,ENSMUSP00000122196,ENSMUSP00000126484	Armt1,Atr,Babam1,Bclaf1,Ccar2,Dnaja1,Eif2ak2,Ercc4,Eya3,Lmnb1,Magi3,Myd88,Nek1,Npm1,Nup93,Oxr1,Pagr1a,Parg,Pbk,Ptpn2,Rbl1,Rif1,Rnf168,Rtn4,Senp2,Sirt1,Smg1,Top2b,Trip12,Uimc1,Usp47,Vash1
GO:1902751	positive regulation of cell cycle G2/M phase transition	6	26	0.0017	ENSMUSP00000020099,ENSMUSP00000025486,ENSMUSP00000027933,ENSMUSP00000064079,ENSMUSP00000075067,ENSMUSP00000079306	Cdk1,Dtl,Hspa2,Lmnb1,Npm1,Rad51c
GO:0006511	ubiquitin-dependent protein catabolic process	24	397	0.0019	ENSMUSP00000002445,ENSMUSP00000006565,ENSMUSP00000013338,ENSMUSP00000027421,ENSMUSP00000027933,ENSMUSP00000046843,ENSMUSP00000049528,ENSMUSP00000053955,ENSMUSP00000057282,ENSMUSP00000063358,ENSMUSP00000078795,ENSMUSP00000089707,ENSMUSP00000092538,ENSMUSP00000095433,ENSMUSP00000101082,ENSMUSP00000102264,ENSMUSP00000114203,ENSMUSP00000120747,ENSMUSP00000123590,ENSMUSP00000124215,ENSMUSP00000124293,ENSMUSP00000126484,ENSMUSP00000140049,ENSMUSP00000140566	Arih2,Birc2,Cdc20,Dnajb2,Dtl,Fzr1,Klhl25,Liat1,Otud7a,Ranbp3,Rbbp6,Rnf146,Rnf168,Rnf6,Sirt1,Topors,Trip12,Ubr4,Usp10,Usp24,Usp34,Usp42,Usp47,Znrf2
GO:0045893	positive regulation of transcription, DNA-templated	59	1413	0.0019	ENSMUSP00000002444,ENSMUSP00000002733,ENSMUSP00000003527,ENSMUSP00000003818,ENSMUSP00000003876,ENSMUSP00000005017,ENSMUSP00000021523,ENSMUSP00000023561,ENSMUSP00000025241,ENSMUSP00000025444,ENSMUSP00000026416,ENSMUSP00000027438,ENSMUSP00000028866,ENSMUSP00000030207,ENSMUSP00000030311,ENSMUSP00000031058,ENSMUSP00000031092,ENSMUSP00000031227,ENSMUSP00000032410,ENSMUSP00000032918,ENSMUSP00000036013,ENSMUSP00000038181,ENSMUSP00000043583,ENSMUSP00000046539,ENSMUSP00000046843,ENSMUSP00000046905,ENSMUSP00000047308,ENSMUSP00000051389,ENSMUSP00000051492,ENSMUSP00000054424,ENSMUSP00000056778,ENSMUSP00000059079,ENSMUSP00000059385,ENSMUSP00000065770,ENSMUSP00000075067,ENSMUSP00000079722,ENSMUSP00000081322,ENSMUSP00000086034,ENSMUSP00000086312,ENSMUSP00000088678,ENSMUSP00000092849,ENSMUSP00000095572,ENSMUSP00000099448,ENSMUSP00000099657,ENSMUSP00000101082,ENSMUSP00000101164,ENSMUSP00000101412,ENSMUSP00000103162,ENSMUSP00000103169,ENSMUSP00000104931,ENSMUSP00000105136,ENSMUSP00000106163,ENSMUSP00000106584,ENSMUSP00000109109,ENSMUSP00000110328,ENSMUSP00000124293,ENSMUSP00000128331,ENSMUSP00000128789,ENSMUSP00000134272	Ahi1,Akap8l,Akirin2,Arid4b,Bclaf1,Brd8,Camk4,Cdk12,Cdk13,Cdk2,Chd7,Cxxc1,E2f8,Efcab7,Elf2,Ercc3,Gtf2f1,Gtf2f2,Hdac1,Hdgf,Ift74,Ilf3,Insig2,Kat6a,Kat7,Kdm3a,Leo1,Mapre3,Med1,Mllt10,Mnat1,Mybl1,Ncl,Nelfe,Nfatc3,Nipbl,Nolc1,Npm1,Pagr1a,Phf2,Psip1,Rbm15,Rfc1,Rfx2,Rnf6,Safb,Senp2,Setx,Sirt1,Spen,Supt5,Tada3,Tcf20,Thrap3,Topors,Zc3h8,Zfp318,Zfp326,Zscan21
GO:0007099	centriole replication	5	16	0.002	ENSMUSP00000026416,ENSMUSP00000037788,ENSMUSP00000065949,ENSMUSP00000102167,ENSMUSP00000103825	Ccp110,Cdk2,Cenpj,Cep72,Wdr62
GO:0000723	telomere maintenance	9	70	0.0021	ENSMUSP00000007733,ENSMUSP00000020649,ENSMUSP00000023206,ENSMUSP00000029879,ENSMUSP00000038871,ENSMUSP00000043555,ENSMUSP00000064079,ENSMUSP00000091921,ENSMUSP00000108313	Ercc4,Hsp90aa1,Nbn,Rad50,Rad51c,Rif1,Slx4,Smg6,Tinf2
GO:0031047	gene silencing by RNA	9	70	0.0021	ENSMUSP00000029142,ENSMUSP00000045828,ENSMUSP00000047385,ENSMUSP00000060721,ENSMUSP00000071623,ENSMUSP00000078022,ENSMUSP00000084257,ENSMUSP00000096769,ENSMUSP00000107231	Ddx4,Eif6,Mael,Piwil2,Snip1,Tdrd1,Tdrd9,Xpo5,Zcchc6
GO:0051129	negative regulation of cellular component organization	34	669	0.0021	ENSMUSP00000005620,ENSMUSP00000007733,ENSMUSP00000015800,ENSMUSP00000020649,ENSMUSP00000020687,ENSMUSP00000022590,ENSMUSP00000022998,ENSMUSP00000023206,ENSMUSP00000027421,ENSMUSP00000029879,ENSMUSP00000030636,ENSMUSP00000037126,ENSMUSP00000038871,ENSMUSP00000043555,ENSMUSP00000047308,ENSMUSP00000054125,ENSMUSP00000054444,ENSMUSP00000057938,ENSMUSP00000062049,ENSMUSP00000065423,ENSMUSP00000075067,ENSMUSP00000079306,ENSMUSP00000090525,ENSMUSP00000099907,ENSMUSP00000101082,ENSMUSP00000102167,ENSMUSP00000107237,ENSMUSP00000112259,ENSMUSP00000124293,ENSMUSP00000127919,ENSMUSP00000128789,ENSMUSP00000129615,ENSMUSP00000140049,ENSMUSP00000140566	Birc2,Bub1b,Ccp110,Cenpe,Cfl1,Cit,Clec16a,Dnajb1,Dnajb2,Dnajc15,Ercc4,Fbxo43,Hnrnpc,Hspa2,Hspa8,Kdm3a,Lig3,Mak,Mdm1,Mtbp,Nbn,Npm1,Phf2,Pttg1,Rad50,Rnf6,Rtn4,Sirt1,Slx4,Smg6,Stmn1,Tex14,Tinf2,Trip12
GO:0045739	positive regulation of DNA repair	8	55	0.0022	ENSMUSP00000002473,ENSMUSP00000017629,ENSMUSP00000022470,ENSMUSP00000080425,ENSMUSP00000101082,ENSMUSP00000108313,ENSMUSP00000122196,ENSMUSP00000126484	Babam1,Eya3,Parg,Rif1,Rnf168,Sirt1,Top2b,Uimc1
GO:0031056	regulation of histone modification	13	147	0.0024	ENSMUSP00000011493,ENSMUSP00000025243,ENSMUSP00000027421,ENSMUSP00000032410,ENSMUSP00000047385,ENSMUSP00000051389,ENSMUSP00000059385,ENSMUSP00000099448,ENSMUSP00000101082,ENSMUSP00000103789,ENSMUSP00000108313,ENSMUSP00000128789,ENSMUSP00000134272	Akap8l,Dmrtc2,Iws1,Kat7,Kdm3a,Kmt2b,Nelfe,Nipbl,Piwil2,Rif1,Sirt1,Tada3,Trip12
GO:1902850	microtubule cytoskeleton organization involved in mitosis	10	90	0.0026	ENSMUSP00000001179,ENSMUSP00000006565,ENSMUSP00000030636,ENSMUSP00000034815,ENSMUSP00000057938,ENSMUSP00000058832,ENSMUSP00000081912,ENSMUSP00000103825,ENSMUSP00000109004,ENSMUSP00000110069	Cdc20,Cenpe,Golga2,Kif23,Numa1,Pcnt,Spice1,Stmn1,Tacc3,Wdr62
GO:0007010	cytoskeleton organization	42	916	0.0029	ENSMUSP00000001179,ENSMUSP00000002099,ENSMUSP00000002445,ENSMUSP00000002889,ENSMUSP00000006565,ENSMUSP00000020099,ENSMUSP00000021311,ENSMUSP00000022599,ENSMUSP00000023468,ENSMUSP00000025234,ENSMUSP00000026416,ENSMUSP00000027785,ENSMUSP00000029222,ENSMUSP00000030636,ENSMUSP00000034815,ENSMUSP00000037788,ENSMUSP00000039463,ENSMUSP00000039709,ENSMUSP00000042625,ENSMUSP00000043281,ENSMUSP00000052546,ENSMUSP00000057938,ENSMUSP00000058832,ENSMUSP00000064465,ENSMUSP00000065949,ENSMUSP00000075067,ENSMUSP00000075655,ENSMUSP00000081912,ENSMUSP00000082177,ENSMUSP00000095195,ENSMUSP00000101759,ENSMUSP00000101834,ENSMUSP00000102167,ENSMUSP00000103690,ENSMUSP00000103825,ENSMUSP00000109004,ENSMUSP00000110069,ENSMUSP00000112259,ENSMUSP00000113768,ENSMUSP00000114787,ENSMUSP00000120085,ENSMUSP00000134066	Ccdc13,Ccdc39,Ccdc40,Ccdc66,Ccdc88c,Ccp110,Cdc20,Cdk1,Cdk2,Cenpe,Cenpj,Cep131,Cep350,Cep72,Cfl1,Diap3,Dnah1,Epb4.1l4a,Espl1,Flii,Golga2,Ift46,Ift88,Kif18b,Kif23,Kif24,Npm1,Numa1,Pcm1,Pcnt,Prpf40a,Ranbp3,Sdccag8,Spag17,Spag6,Spice1,Srgap2,Ssh2,Ssx2ip,Stmn1,Tacc3,Wdr62
GO:0051028	mRNA transport	11	111	0.0031	ENSMUSP00000023489,ENSMUSP00000023561,ENSMUSP00000025243,ENSMUSP00000039133,ENSMUSP00000043555,ENSMUSP00000059330,ENSMUSP00000062930,ENSMUSP00000068530,ENSMUSP00000098106,ENSMUSP00000105174,ENSMUSP00000131457	Fyttd1,Iws1,Nup50,Nup93,Nup98,Rbm15b,Senp2,Slbp,Smg6,Ythdc1,Zc3h3
GO:0034622	cellular protein-containing complex assembly	34	687	0.0032	ENSMUSP00000006898,ENSMUSP00000029142,ENSMUSP00000029222,ENSMUSP00000030207,ENSMUSP00000030456,ENSMUSP00000031170,ENSMUSP00000034203,ENSMUSP00000036288,ENSMUSP00000038181,ENSMUSP00000039133,ENSMUSP00000039422,ENSMUSP00000039463,ENSMUSP00000041377,ENSMUSP00000043281,ENSMUSP00000045559,ENSMUSP00000051492,ENSMUSP00000055254,ENSMUSP00000064079,ENSMUSP00000065949,ENSMUSP00000068530,ENSMUSP00000075067,ENSMUSP00000085734,ENSMUSP00000088176,ENSMUSP00000090789,ENSMUSP00000091921,ENSMUSP00000098053,ENSMUSP00000099907,ENSMUSP00000099990,ENSMUSP00000105174,ENSMUSP00000107750,ENSMUSP00000109004,ENSMUSP00000113705,ENSMUSP00000129803,ENSMUSP00000138379	Anp32b,Baz2a,Ccdc39,Ccdc40,Cct2,Cenpc1,Cenpj,Cog4,Ddx20,Dmxl1,Dmxl2,Dnah1,Eif3d,Eif6,Gmnn,Golga2,Hat1,Hsp90aa1,Kat6a,Luc7l2,Nasp,Npm1,Nup93,Nup98,Psip1,Rad51c,Rbm5,Rtn4,Setx,Shprh,Srpk2,Taf1c,Ticrr,Ythdc1
GO:1904354	negative regulation of telomere capping	4	9	0.0032	ENSMUSP00000020649,ENSMUSP00000023206,ENSMUSP00000029879,ENSMUSP00000043555	Ercc4,Nbn,Rad50,Smg6
GO:0042770	signal transduction in response to DNA damage	8	59	0.0033	ENSMUSP00000002473,ENSMUSP00000005256,ENSMUSP00000027933,ENSMUSP00000029879,ENSMUSP00000068661,ENSMUSP00000114203,ENSMUSP00000122196,ENSMUSP00000123590	Babam1,Dtl,Fzr1,Mdm4,Nbn,Ndrg1,Uimc1,Usp10
GO:0006306	DNA methylation	7	44	0.0034	ENSMUSP00000045828,ENSMUSP00000047385,ENSMUSP00000078022,ENSMUSP00000096769,ENSMUSP00000107231,ENSMUSP00000129803,ENSMUSP00000137298	Baz2a,Ddx4,Mael,Piwil2,Tdrd1,Tdrd5,Tdrd9
GO:0010212	response to ionizing radiation	13	153	0.0034	ENSMUSP00000002473,ENSMUSP00000034065,ENSMUSP00000034980,ENSMUSP00000035164,ENSMUSP00000036177,ENSMUSP00000041377,ENSMUSP00000059385,ENSMUSP00000064079,ENSMUSP00000080425,ENSMUSP00000101082,ENSMUSP00000103935,ENSMUSP00000122196,ENSMUSP00000126484	Atr,Babam1,Ect2,Eya3,Nek1,Nipbl,Rad51c,Rad9b,Rnf168,Sirt1,Ticrr,Topbp1,Uimc1
GO:0032465	regulation of cytokinesis	9	76	0.0034	ENSMUSP00000034815,ENSMUSP00000054444,ENSMUSP00000056778,ENSMUSP00000062049,ENSMUSP00000068804,ENSMUSP00000075655,ENSMUSP00000091469,ENSMUSP00000102167,ENSMUSP00000103935	Ccp110,Cdc6,Cit,Cspp1,E2f8,Ect2,Kif23,Prpf40a,Tex14
GO:0001578	microtubule bundle formation	10	95	0.0037	ENSMUSP00000002099,ENSMUSP00000023468,ENSMUSP00000029222,ENSMUSP00000039463,ENSMUSP00000043281,ENSMUSP00000052546,ENSMUSP00000081912,ENSMUSP00000101834,ENSMUSP00000113768,ENSMUSP00000134066	Ccdc39,Ccdc40,Ccdc66,Cep131,Dnah1,Ift46,Ift88,Numa1,Spag17,Spag6
GO:0051100	negative regulation of binding	13	159	0.0047	ENSMUSP00000002733,ENSMUSP00000018698,ENSMUSP00000023206,ENSMUSP00000023561,ENSMUSP00000023882,ENSMUSP00000029588,ENSMUSP00000030636,ENSMUSP00000054444,ENSMUSP00000060118,ENSMUSP00000085316,ENSMUSP00000101082,ENSMUSP00000109004,ENSMUSP00000140566	Adnp,Dnajb2,Ercc4,Golga2,Gtf2f1,Larp7,Ppp1r2,Senp2,Sirt1,Stmn1,Sympk,Tex14,Ybx2
GO:0071426	ribonucleoprotein complex export from nucleus	8	63	0.0048	ENSMUSP00000023489,ENSMUSP00000029142,ENSMUSP00000039133,ENSMUSP00000043555,ENSMUSP00000059330,ENSMUSP00000075067,ENSMUSP00000098106,ENSMUSP00000105174	Eif6,Fyttd1,Npm1,Nup93,Rbm15b,Smg6,Ythdc1,Zc3h3
GO:0045892	negative regulation of transcription, DNA-templated	47	1094	0.0049	ENSMUSP00000003527,ENSMUSP00000005017,ENSMUSP00000005620,ENSMUSP00000006898,ENSMUSP00000015800,ENSMUSP00000023064,ENSMUSP00000026032,ENSMUSP00000026416,ENSMUSP00000028866,ENSMUSP00000029170,ENSMUSP00000029588,ENSMUSP00000031092,ENSMUSP00000034905,ENSMUSP00000036924,ENSMUSP00000038181,ENSMUSP00000043583,ENSMUSP00000045828,ENSMUSP00000049026,ENSMUSP00000054424,ENSMUSP00000056778,ENSMUSP00000059385,ENSMUSP00000065168,ENSMUSP00000065770,ENSMUSP00000068192,ENSMUSP00000068661,ENSMUSP00000081322,ENSMUSP00000084791,ENSMUSP00000088176,ENSMUSP00000088461,ENSMUSP00000088678,ENSMUSP00000099657,ENSMUSP00000099748,ENSMUSP00000101082,ENSMUSP00000101412,ENSMUSP00000102264,ENSMUSP00000103169,ENSMUSP00000104931,ENSMUSP00000107750,ENSMUSP00000108313,ENSMUSP00000109109,ENSMUSP00000112170,ENSMUSP00000112675,ENSMUSP00000122196,ENSMUSP00000123088,ENSMUSP00000126484,ENSMUSP00000129803,ENSMUSP00000134272	Akirin2,Baz2a,Bclaf1,Cby1,Ccar2,Cdk2,Ddx20,Dmap1,Dnajb1,E2f8,Elf2,Fnip1,Gclc,Gmnn,Gon4l,Hat1,Hdac1,Hdgf,Hspa8,Ilf3,Kat6a,Larp7,Lyar,Mael,Mdm4,Med1,Mphosph8,Myef2,Nelfe,Nfatc3,Nipbl,Nkapl,Pcgf6,Ptpn2,Rbl1,Rbm15,Rfc1,Rif1,Rnf168,Sirt1,Spen,Supt5,Uimc1,Usp47,Zc3h8,Zfp318,Zfp608
GO:0000281	mitotic cytokinesis	7	48	0.0053	ENSMUSP00000022680,ENSMUSP00000030636,ENSMUSP00000034815,ENSMUSP00000045873,ENSMUSP00000062049,ENSMUSP00000103935,ENSMUSP00000112259	Anln,Bin3,Cfl1,Cit,Ect2,Kif23,Stmn1
GO:0035082	axoneme assembly	8	64	0.0053	ENSMUSP00000002099,ENSMUSP00000023468,ENSMUSP00000029222,ENSMUSP00000039463,ENSMUSP00000043281,ENSMUSP00000101834,ENSMUSP00000113768,ENSMUSP00000134066	Ccdc39,Ccdc40,Cep131,Dnah1,Ift46,Ift88,Spag17,Spag6
GO:1905515	non-motile cilium assembly	7	48	0.0053	ENSMUSP00000030311,ENSMUSP00000039709,ENSMUSP00000065949,ENSMUSP00000101164,ENSMUSP00000101834,ENSMUSP00000113768,ENSMUSP00000114787	Ahi1,Ccdc13,Cenpj,Cep131,Ift74,Ift88,Pcm1
GO:0042026	protein refolding	4	11	0.0055	ENSMUSP00000015800,ENSMUSP00000079306,ENSMUSP00000091921,ENSMUSP00000140566	Dnajb2,Hsp90aa1,Hspa2,Hspa8
GO:0009314	response to radiation	24	433	0.0057	ENSMUSP00000002473,ENSMUSP00000005503,ENSMUSP00000022612,ENSMUSP00000023206,ENSMUSP00000025241,ENSMUSP00000027933,ENSMUSP00000034065,ENSMUSP00000034980,ENSMUSP00000035164,ENSMUSP00000036177,ENSMUSP00000036924,ENSMUSP00000041377,ENSMUSP00000052546,ENSMUSP00000059385,ENSMUSP00000064079,ENSMUSP00000070619,ENSMUSP00000075067,ENSMUSP00000080425,ENSMUSP00000091889,ENSMUSP00000101082,ENSMUSP00000102264,ENSMUSP00000103935,ENSMUSP00000122196,ENSMUSP00000126484	Atr,Babam1,Ccar2,Ccdc66,Dtl,Ect2,Ercc3,Ercc4,Eya3,Msh6,Ndnl2,Nek1,Nipbl,Npm1,Pbk,Rad18,Rad51c,Rad9b,Rnf168,Sirt1,Ticrr,Topbp1,Uimc1,Usp47
GO:0007052	mitotic spindle organization	8	66	0.0062	ENSMUSP00000001179,ENSMUSP00000006565,ENSMUSP00000030636,ENSMUSP00000034815,ENSMUSP00000057938,ENSMUSP00000058832,ENSMUSP00000103825,ENSMUSP00000109004	Cdc20,Cenpe,Golga2,Kif23,Pcnt,Spice1,Stmn1,Wdr62
GO:0010971	positive regulation of G2/M transition of mitotic cell cycle	5	22	0.0062	ENSMUSP00000020099,ENSMUSP00000025486,ENSMUSP00000027933,ENSMUSP00000064079,ENSMUSP00000079306	Cdk1,Dtl,Hspa2,Lmnb1,Rad51c
GO:0040020	regulation of meiotic nuclear division	6	35	0.0063	ENSMUSP00000006565,ENSMUSP00000027202,ENSMUSP00000047385,ENSMUSP00000054125,ENSMUSP00000081233,ENSMUSP00000114203	Cdc20,Eif4g3,Fbxo43,Fzr1,Piwil2,Sgol2
GO:0006289	nucleotide-excision repair	7	50	0.0064	ENSMUSP00000007296,ENSMUSP00000021523,ENSMUSP00000023206,ENSMUSP00000025241,ENSMUSP00000038871,ENSMUSP00000046255,ENSMUSP00000101082	Ercc3,Ercc4,Mnat1,Pole,Rbbp8,Sirt1,Slx4
GO:1900182	positive regulation of protein localization to nucleus	9	85	0.0068	ENSMUSP00000020099,ENSMUSP00000075067,ENSMUSP00000091921,ENSMUSP00000095572,ENSMUSP00000099448,ENSMUSP00000099748,ENSMUSP00000103169,ENSMUSP00000103935,ENSMUSP00000120115	Cdk1,Dmap1,Ect2,Efcab7,Hnrnpm,Hsp90aa1,Kat7,Med1,Npm1
GO:0010529	negative regulation of transposition	4	12	0.0071	ENSMUSP00000047385,ENSMUSP00000078022,ENSMUSP00000086034,ENSMUSP00000096769	Ddx4,Mybl1,Piwil2,Tdrd9
GO:0031122	cytoplasmic microtubule organization	7	51	0.0071	ENSMUSP00000039709,ENSMUSP00000065949,ENSMUSP00000081912,ENSMUSP00000082177,ENSMUSP00000110069,ENSMUSP00000113768,ENSMUSP00000114787	Ccdc13,Ccdc88c,Cenpj,Ift88,Numa1,Pcm1,Tacc3
GO:0072425	signal transduction involved in G2 DNA damage checkpoint	4	12	0.0071	ENSMUSP00000002473,ENSMUSP00000027933,ENSMUSP00000114203,ENSMUSP00000122196	Babam1,Dtl,Fzr1,Uimc1
GO:1904589	regulation of protein import	9	86	0.0072	ENSMUSP00000020099,ENSMUSP00000091921,ENSMUSP00000095572,ENSMUSP00000099748,ENSMUSP00000101082,ENSMUSP00000103169,ENSMUSP00000103935,ENSMUSP00000120115,ENSMUSP00000128331	Cdk1,Dmap1,Ect2,Efcab7,Hnrnpm,Hsp90aa1,Med1,Nolc1,Sirt1
GO:0008104	protein localization	66	1733	0.0078	ENSMUSP00000002099,ENSMUSP00000002445,ENSMUSP00000005017,ENSMUSP00000007733,ENSMUSP00000015800,ENSMUSP00000017126,ENSMUSP00000020099,ENSMUSP00000020420,ENSMUSP00000021824,ENSMUSP00000022590,ENSMUSP00000022680,ENSMUSP00000022998,ENSMUSP00000023064,ENSMUSP00000023489,ENSMUSP00000023561,ENSMUSP00000025241,ENSMUSP00000025752,ENSMUSP00000025786,ENSMUSP00000025830,ENSMUSP00000027202,ENSMUSP00000028857,ENSMUSP00000029142,ENSMUSP00000030118,ENSMUSP00000030311,ENSMUSP00000030456,ENSMUSP00000034203,ENSMUSP00000034428,ENSMUSP00000034980,ENSMUSP00000035829,ENSMUSP00000036778,ENSMUSP00000037126,ENSMUSP00000037788,ENSMUSP00000038412,ENSMUSP00000039133,ENSMUSP00000039463,ENSMUSP00000039709,ENSMUSP00000043555,ENSMUSP00000044577,ENSMUSP00000046843,ENSMUSP00000057938,ENSMUSP00000058305,ENSMUSP00000059330,ENSMUSP00000059385,ENSMUSP00000061317,ENSMUSP00000064893,ENSMUSP00000068530,ENSMUSP00000072527,ENSMUSP00000075067,ENSMUSP00000080685,ENSMUSP00000084257,ENSMUSP00000091921,ENSMUSP00000098106,ENSMUSP00000101164,ENSMUSP00000101759,ENSMUSP00000101834,ENSMUSP00000103935,ENSMUSP00000105174,ENSMUSP00000105191,ENSMUSP00000110069,ENSMUSP00000112259,ENSMUSP00000113571,ENSMUSP00000113768,ENSMUSP00000115679,ENSMUSP00000116519,ENSMUSP00000129615,ENSMUSP00000131457	Aftph,Ahi1,Akap12,Ank1,Ap3d1,Apba1,Arfgap3,Arhgap33,Atr,Bin3,Bub1b,Cby1,Ccdc40,Cdk1,Cenpe,Cep128,Cep131,Cep72,Cfl1,Cog4,Dennd4c,Dnaja1,Dnajc15,Ect2,Ehbp1,Eif6,Ercc3,Fyttd1,Gabarapl2,Hdgf,Hsp90aa1,Hspa8,Ift46,Ift74,Ift88,Mak,Mtbp,Nasp,Nipbl,Nol8,Nphp1,Npm1,Nup50,Nup93,Nup98,Pacs1,Pcm1,Pola2,Pom121l2,Rab11fip5,Ranbp3,Rbm15b,Senp2,Sgol2,Smg6,Ssx2ip,Tacc3,Tbc1d1,Tbc1d14,Tinf2,Topors,Vipas39,Vps53,Xpo5,Ythdc1,Zc3h3
GO:0018193	peptidyl-amino acid modification	36	789	0.0081	ENSMUSP00000003876,ENSMUSP00000005336,ENSMUSP00000020099,ENSMUSP00000022612,ENSMUSP00000023561,ENSMUSP00000024884,ENSMUSP00000025444,ENSMUSP00000026416,ENSMUSP00000032410,ENSMUSP00000032891,ENSMUSP00000033839,ENSMUSP00000034065,ENSMUSP00000034980,ENSMUSP00000035112,ENSMUSP00000038181,ENSMUSP00000042792,ENSMUSP00000045945,ENSMUSP00000046539,ENSMUSP00000046843,ENSMUSP00000048877,ENSMUSP00000063525,ENSMUSP00000072527,ENSMUSP00000091921,ENSMUSP00000099448,ENSMUSP00000099748,ENSMUSP00000099807,ENSMUSP00000101082,ENSMUSP00000103789,ENSMUSP00000106163,ENSMUSP00000107750,ENSMUSP00000110348,ENSMUSP00000128789,ENSMUSP00000129216,ENSMUSP00000129803,ENSMUSP00000131684,ENSMUSP00000133933	Agbl2,Agbl5,Arid4b,Atr,Baz2a,Brd8,Camk4,Cdk1,Cdk2,Coprs,Cxxc1,Dmap1,Eif2ak2,Hat1,Hsp90aa1,Kat6a,Kat7,Kdm3a,Kmt2b,Mark2,Msl1,Nek1,Nktr,Parp2,Pbk,Ppig,Rnf212,Senp2,Senp3,Setd1b,Sirt1,Smg1,Tada3,Topors,Uba2,Vipas39
GO:0032886	regulation of microtubule-based process	15	217	0.0083	ENSMUSP00000002445,ENSMUSP00000025930,ENSMUSP00000029222,ENSMUSP00000030636,ENSMUSP00000039463,ENSMUSP00000039889,ENSMUSP00000058832,ENSMUSP00000065949,ENSMUSP00000075067,ENSMUSP00000081912,ENSMUSP00000091312,ENSMUSP00000101834,ENSMUSP00000110069,ENSMUSP00000127919,ENSMUSP00000131684	Ccdc39,Ccdc40,Cenpj,Cep131,Cep70,Cep85,Mark2,Mdm1,Npm1,Numa1,Ranbp3,Smc3,Spice1,Stmn1,Tacc3
GO:0006611	protein export from nucleus	9	89	0.009	ENSMUSP00000023489,ENSMUSP00000029142,ENSMUSP00000039133,ENSMUSP00000043555,ENSMUSP00000059330,ENSMUSP00000075067,ENSMUSP00000084257,ENSMUSP00000098106,ENSMUSP00000105174	Eif6,Fyttd1,Npm1,Nup93,Rbm15b,Smg6,Xpo5,Ythdc1,Zc3h3
GO:0032502	developmental process	164	5213	0.0091	ENSMUSP00000001179,ENSMUSP00000002280,ENSMUSP00000002444,ENSMUSP00000002473,ENSMUSP00000002889,ENSMUSP00000003818,ENSMUSP00000005256,ENSMUSP00000005503,ENSMUSP00000006254,ENSMUSP00000006565,ENSMUSP00000006898,ENSMUSP00000007296,ENSMUSP00000011493,ENSMUSP00000013338,ENSMUSP00000017629,ENSMUSP00000018698,ENSMUSP00000020099,ENSMUSP00000020252,ENSMUSP00000020420,ENSMUSP00000021523,ENSMUSP00000021681,ENSMUSP00000022561,ENSMUSP00000022577,ENSMUSP00000022680,ENSMUSP00000022793,ENSMUSP00000023064,ENSMUSP00000023468,ENSMUSP00000023561,ENSMUSP00000023682,ENSMUSP00000024657,ENSMUSP00000025241,ENSMUSP00000025253,ENSMUSP00000025830,ENSMUSP00000025840,ENSMUSP00000025930,ENSMUSP00000026416,ENSMUSP00000027438,ENSMUSP00000027785,ENSMUSP00000028857,ENSMUSP00000029222,ENSMUSP00000029448,ENSMUSP00000029879,ENSMUSP00000030311,ENSMUSP00000030456,ENSMUSP00000030636,ENSMUSP00000032918,ENSMUSP00000033310,ENSMUSP00000033839,ENSMUSP00000034065,ENSMUSP00000034905,ENSMUSP00000034980,ENSMUSP00000035092,ENSMUSP00000035338,ENSMUSP00000035376,ENSMUSP00000035610,ENSMUSP00000036013,ENSMUSP00000036347,ENSMUSP00000038181,ENSMUSP00000038412,ENSMUSP00000038590,ENSMUSP00000039463,ENSMUSP00000039709,ENSMUSP00000042625,ENSMUSP00000043281,ENSMUSP00000044815,ENSMUSP00000045511,ENSMUSP00000045828,ENSMUSP00000045873,ENSMUSP00000046255,ENSMUSP00000046539,ENSMUSP00000046905,ENSMUSP00000047385,ENSMUSP00000049026,ENSMUSP00000049528,ENSMUSP00000051492,ENSMUSP00000051800,ENSMUSP00000052546,ENSMUSP00000052872,ENSMUSP00000053078,ENSMUSP00000053955,ENSMUSP00000054424,ENSMUSP00000056778,ENSMUSP00000057482,ENSMUSP00000057938,ENSMUSP00000058596,ENSMUSP00000059079,ENSMUSP00000059385,ENSMUSP00000060199,ENSMUSP00000061474,ENSMUSP00000062049,ENSMUSP00000064539,ENSMUSP00000065168,ENSMUSP00000068661,ENSMUSP00000069238,ENSMUSP00000070527,ENSMUSP00000072527,ENSMUSP00000075067,ENSMUSP00000075290,ENSMUSP00000078022,ENSMUSP00000079306,ENSMUSP00000079909,ENSMUSP00000080425,ENSMUSP00000081322,ENSMUSP00000084791,ENSMUSP00000085316,ENSMUSP00000085734,ENSMUSP00000086034,ENSMUSP00000088176,ENSMUSP00000088461,ENSMUSP00000088678,ENSMUSP00000089463,ENSMUSP00000091921,ENSMUSP00000093469,ENSMUSP00000095195,ENSMUSP00000095675,ENSMUSP00000096769,ENSMUSP00000097154,ENSMUSP00000099657,ENSMUSP00000099907,ENSMUSP00000099990,ENSMUSP00000101082,ENSMUSP00000101164,ENSMUSP00000101307,ENSMUSP00000101412,ENSMUSP00000101834,ENSMUSP00000103169,ENSMUSP00000103789,ENSMUSP00000103825,ENSMUSP00000103935,ENSMUSP00000104149,ENSMUSP00000104931,ENSMUSP00000105174,ENSMUSP00000105457,ENSMUSP00000106163,ENSMUSP00000106534,ENSMUSP00000106584,ENSMUSP00000107231,ENSMUSP00000108310,ENSMUSP00000108313,ENSMUSP00000109004,ENSMUSP00000110069,ENSMUSP00000112259,ENSMUSP00000112675,ENSMUSP00000113571,ENSMUSP00000113768,ENSMUSP00000114203,ENSMUSP00000119242,ENSMUSP00000121309,ENSMUSP00000121317,ENSMUSP00000122852,ENSMUSP00000124293,ENSMUSP00000124710,ENSMUSP00000125761,ENSMUSP00000126484,ENSMUSP00000127919,ENSMUSP00000128331,ENSMUSP00000128789,ENSMUSP00000129447,ENSMUSP00000131457,ENSMUSP00000131684,ENSMUSP00000135476,ENSMUSP00000137298,ENSMUSP00000138433,ENSMUSP00000140049	Acin1,Adnp,Ahi1,Akirin2,Amer2,Ank1,Anln,Anp32b,Ap3d1,Apba1,Arhgap33,Arhgef7,Arid4b,Arih2,Atp2b4,Atr,Babam1,Bin3,Birc2,Camk4,Cby1,Ccdc39,Ccdc40,Ccdc66,Cdc20,Cdk1,Cdk11b,Cdk13,Cdk2,Cenpe,Cep131,Cers3,Cfl1,Chd7,Cit,Clgn,Cnnm4,Coprs,Ddx20,Ddx4,Dmrtc2,Dnah1,Donson,E2f8,Ect2,Elf2,Ercc3,Eya3,Fasn,Flii,Fnip1,Fzr1,Gclc,Ggnbp1,Gmnn,Golga2,Gon4l,Hdac1,Hfm1,Hsp90aa1,Hspa2,Ift74,Ift88,Insig2,Kat6a,Kdm3a,Kiaa1109,Kmt2b,Leo1,Lyar,Mael,Mark2,Matr3,Mdm1,Mdm4,Med1,Mex3c,Mki67,Mlf1,Mnat1,Msh6,Mtl5,Mybl1,Mycbp2,Myd88,Myo9a,Nasp,Nbn,Ncl,Ndrg1,Nek1,Nfatc3,Nipbl,Nkapl,Nolc1,Nphp1,Npm1,Nup50,Nup93,Pagr1a,Palb2,Pcm1,Pcnt,Phf10,Piwil2,Pole,Prrc2a,Prrc2c,Ptpn2,Radil,Rbbp6,Rbbp8,Rbm15,Rbm20,Rbm46,Rere,Rfx2,Rif1,Rnf168,Rnf17,Rnf6,Rtn4,Sdccag8,Sec23ip,Senp2,Setx,Sf1,Shcbp1l,Sirt1,Six6os1,Smc3,Smg9,Spag6,Spen,Srgap2,Srpk2,Srsf4,Ssh2,Stmn1,Suco,Sycp1,Sycp2,Sycp3,Tacc3,Tbcb,Tcof1,Tcp11,Tdrd1,Tdrd5,Tdrd6,Tdrd9,Tjp2,Tnp2,Top2b,Tsnax,Usp42,Vash1,Vipas39,Wdr47,Wdr62,Ybx2,Zc3h13,Zfp541,Zscan21
GO:0071824	protein-DNA complex subunit organization	13	173	0.0091	ENSMUSP00000006898,ENSMUSP00000020252,ENSMUSP00000030456,ENSMUSP00000031170,ENSMUSP00000038181,ENSMUSP00000039422,ENSMUSP00000053078,ENSMUSP00000064079,ENSMUSP00000075067,ENSMUSP00000090789,ENSMUSP00000099990,ENSMUSP00000107750,ENSMUSP00000129803	Anp32b,Baz2a,Cenpc1,Gmnn,Hat1,Kat6a,Nasp,Npm1,Rad51c,Shprh,Sycp3,Taf1c,Tnp2
GO:0046605	regulation of centrosome cycle	7	54	0.0093	ENSMUSP00000002445,ENSMUSP00000039889,ENSMUSP00000058832,ENSMUSP00000065949,ENSMUSP00000075067,ENSMUSP00000101834,ENSMUSP00000127919	Cenpj,Cep131,Cep85,Mdm1,Npm1,Ranbp3,Spice1
GO:0051445	regulation of meiotic cell cycle	7	54	0.0093	ENSMUSP00000006565,ENSMUSP00000020099,ENSMUSP00000027202,ENSMUSP00000047385,ENSMUSP00000054125,ENSMUSP00000081233,ENSMUSP00000114203	Cdc20,Cdk1,Eif4g3,Fbxo43,Fzr1,Piwil2,Sgol2
GO:0051984	positive regulation of chromosome segregation	5	25	0.0098	ENSMUSP00000027202,ENSMUSP00000057938,ENSMUSP00000070619,ENSMUSP00000081912,ENSMUSP00000091469	Cdc6,Cenpe,Numa1,Rad18,Sgol2
GO:0006457	protein folding	12	153	0.0099	ENSMUSP00000005620,ENSMUSP00000015800,ENSMUSP00000030118,ENSMUSP00000035112,ENSMUSP00000036288,ENSMUSP00000045945,ENSMUSP00000052912,ENSMUSP00000076336,ENSMUSP00000079306,ENSMUSP00000091921,ENSMUSP00000105457,ENSMUSP00000140566	Cct2,Clgn,Dnaja1,Dnajb1,Dnajb2,Hsp90aa1,Hspa2,Hspa4l,Hspa8,Nktr,Pdia6,Ppig
GO:0007091	metaphase/anaphase transition of mitotic cell cycle	3	5	0.0099	ENSMUSP00000037126,ENSMUSP00000062049,ENSMUSP00000110069	Bub1b,Cit,Tacc3
GO:0007290	spermatid nucleus elongation	3	5	0.0099	ENSMUSP00000011493,ENSMUSP00000113768,ENSMUSP00000128789	Dmrtc2,Ift88,Kdm3a
GO:0048255	mRNA stabilization	6	39	0.0099	ENSMUSP00000018698,ENSMUSP00000035092,ENSMUSP00000045511,ENSMUSP00000079722,ENSMUSP00000107237,ENSMUSP00000136673	Hnrnpc,Larp1,Myd88,Rbm46,Thrap3,Ybx2
GO:0051754	meiotic sister chromatid cohesion, centromeric	3	5	0.0099	ENSMUSP00000027202,ENSMUSP00000037126,ENSMUSP00000091745	Bub1b,Meikin,Sgol2
GO:1900180	regulation of protein localization to nucleus	11	131	0.0099	ENSMUSP00000020099,ENSMUSP00000075067,ENSMUSP00000091921,ENSMUSP00000095572,ENSMUSP00000099448,ENSMUSP00000099748,ENSMUSP00000101082,ENSMUSP00000103169,ENSMUSP00000103935,ENSMUSP00000120115,ENSMUSP00000128331	Cdk1,Dmap1,Ect2,Efcab7,Hnrnpm,Hsp90aa1,Kat7,Med1,Nolc1,Npm1,Sirt1
GO:0006357	regulation of transcription by RNA polymerase II	69	1856	0.0103	ENSMUSP00000002444,ENSMUSP00000002733,ENSMUSP00000003527,ENSMUSP00000003818,ENSMUSP00000003876,ENSMUSP00000005017,ENSMUSP00000005620,ENSMUSP00000020687,ENSMUSP00000021523,ENSMUSP00000023561,ENSMUSP00000025241,ENSMUSP00000026032,ENSMUSP00000026416,ENSMUSP00000027438,ENSMUSP00000028866,ENSMUSP00000029170,ENSMUSP00000029588,ENSMUSP00000030207,ENSMUSP00000030311,ENSMUSP00000031092,ENSMUSP00000032410,ENSMUSP00000032918,ENSMUSP00000036013,ENSMUSP00000045828,ENSMUSP00000046905,ENSMUSP00000049026,ENSMUSP00000049112,ENSMUSP00000049625,ENSMUSP00000051389,ENSMUSP00000051492,ENSMUSP00000054424,ENSMUSP00000056778,ENSMUSP00000059079,ENSMUSP00000059385,ENSMUSP00000068192,ENSMUSP00000068661,ENSMUSP00000075067,ENSMUSP00000079722,ENSMUSP00000081322,ENSMUSP00000081912,ENSMUSP00000084791,ENSMUSP00000086034,ENSMUSP00000086312,ENSMUSP00000088176,ENSMUSP00000088678,ENSMUSP00000092849,ENSMUSP00000095572,ENSMUSP00000099448,ENSMUSP00000099657,ENSMUSP00000099748,ENSMUSP00000101082,ENSMUSP00000101164,ENSMUSP00000101412,ENSMUSP00000103162,ENSMUSP00000103169,ENSMUSP00000104149,ENSMUSP00000104931,ENSMUSP00000105136,ENSMUSP00000106163,ENSMUSP00000106584,ENSMUSP00000108313,ENSMUSP00000110328,ENSMUSP00000112675,ENSMUSP00000119242,ENSMUSP00000121212,ENSMUSP00000123088,ENSMUSP00000126484,ENSMUSP00000128789,ENSMUSP00000134272	Ahi1,Akap8l,Akirin2,Arid4b,Atp2b4,Brd8,Cdk12,Cdk13,Cdk2,Chd7,Ddx20,Dmap1,Dnajb1,E2f8,Efcab7,Elf2,Ercc3,Fnip1,Gtf2f1,Gtf2f2,Gtf2i,Hdac1,Hdgf,Ift74,Insig2,Kat7,Kdm3a,Larp7,Leo1,Lyar,Mael,Mdm4,Med1,Mllt10,Mnat1,Mybl1,Myef2,Ncl,Nelfe,Nfatc3,Nipbl,Npm1,Numa1,Pagr1a,Pcgf6,Psip1,Ptpn2,Pttg1,Rbl1,Rbm15,Rfc1,Rfx2,Rfx8,Rif1,Rnf168,Safb,Senp2,Setx,Sirt1,Sltm,Spen,Supt5,Tada3,Tcf20,Thrap3,Zc3h8,Zfp541,Zfp608,Zscan21
GO:1903829	positive regulation of cellular protein localization	18	297	0.0103	ENSMUSP00000001179,ENSMUSP00000020099,ENSMUSP00000036288,ENSMUSP00000039709,ENSMUSP00000046539,ENSMUSP00000075067,ENSMUSP00000081912,ENSMUSP00000091921,ENSMUSP00000095572,ENSMUSP00000099448,ENSMUSP00000099748,ENSMUSP00000099907,ENSMUSP00000099990,ENSMUSP00000101834,ENSMUSP00000103169,ENSMUSP00000103935,ENSMUSP00000112259,ENSMUSP00000120115	Anp32b,Camk4,Cct2,Cdk1,Cep131,Cfl1,Dmap1,Ect2,Efcab7,Hnrnpm,Hsp90aa1,Kat7,Med1,Npm1,Numa1,Pcm1,Pcnt,Rtn4
GO:0000712	resolution of meiotic recombination intermediates	4	14	0.0106	ENSMUSP00000017629,ENSMUSP00000023206,ENSMUSP00000038871,ENSMUSP00000108310	Ercc4,Hfm1,Slx4,Top2b
GO:0007093	mitotic cell cycle checkpoint	10	112	0.0106	ENSMUSP00000017629,ENSMUSP00000020099,ENSMUSP00000023682,ENSMUSP00000029879,ENSMUSP00000035164,ENSMUSP00000036177,ENSMUSP00000037126,ENSMUSP00000041377,ENSMUSP00000054444,ENSMUSP00000057938	Bub1b,Cdk1,Cenpe,Donson,Nbn,Rad9b,Tex14,Ticrr,Top2b,Topbp1
GO:0007288	sperm axoneme assembly	4	14	0.0106	ENSMUSP00000023468,ENSMUSP00000043281,ENSMUSP00000101834,ENSMUSP00000113768	Cep131,Dnah1,Ift88,Spag6
GO:0030154	cell differentiation	115	3462	0.0116	ENSMUSP00000001179,ENSMUSP00000002444,ENSMUSP00000005256,ENSMUSP00000006254,ENSMUSP00000006565,ENSMUSP00000011493,ENSMUSP00000013338,ENSMUSP00000017629,ENSMUSP00000018698,ENSMUSP00000020099,ENSMUSP00000020252,ENSMUSP00000020420,ENSMUSP00000022680,ENSMUSP00000022793,ENSMUSP00000023064,ENSMUSP00000023468,ENSMUSP00000023561,ENSMUSP00000025241,ENSMUSP00000025253,ENSMUSP00000025840,ENSMUSP00000027785,ENSMUSP00000028857,ENSMUSP00000029448,ENSMUSP00000029879,ENSMUSP00000030311,ENSMUSP00000030636,ENSMUSP00000035092,ENSMUSP00000035338,ENSMUSP00000035376,ENSMUSP00000035610,ENSMUSP00000036347,ENSMUSP00000038181,ENSMUSP00000038412,ENSMUSP00000038590,ENSMUSP00000039709,ENSMUSP00000042625,ENSMUSP00000043281,ENSMUSP00000045511,ENSMUSP00000045828,ENSMUSP00000045873,ENSMUSP00000046539,ENSMUSP00000046905,ENSMUSP00000047385,ENSMUSP00000049026,ENSMUSP00000051492,ENSMUSP00000051800,ENSMUSP00000052546,ENSMUSP00000052872,ENSMUSP00000053078,ENSMUSP00000053955,ENSMUSP00000056778,ENSMUSP00000058596,ENSMUSP00000059079,ENSMUSP00000059385,ENSMUSP00000060199,ENSMUSP00000061474,ENSMUSP00000062049,ENSMUSP00000064539,ENSMUSP00000065168,ENSMUSP00000069238,ENSMUSP00000072527,ENSMUSP00000075290,ENSMUSP00000078022,ENSMUSP00000079306,ENSMUSP00000080425,ENSMUSP00000084791,ENSMUSP00000085316,ENSMUSP00000085734,ENSMUSP00000086034,ENSMUSP00000088176,ENSMUSP00000088461,ENSMUSP00000088678,ENSMUSP00000089463,ENSMUSP00000091921,ENSMUSP00000093469,ENSMUSP00000095195,ENSMUSP00000096769,ENSMUSP00000097154,ENSMUSP00000099657,ENSMUSP00000099907,ENSMUSP00000101082,ENSMUSP00000101164,ENSMUSP00000101307,ENSMUSP00000101412,ENSMUSP00000101834,ENSMUSP00000103169,ENSMUSP00000103789,ENSMUSP00000103825,ENSMUSP00000103935,ENSMUSP00000104149,ENSMUSP00000104931,ENSMUSP00000105174,ENSMUSP00000105457,ENSMUSP00000106163,ENSMUSP00000106534,ENSMUSP00000106584,ENSMUSP00000107231,ENSMUSP00000108310,ENSMUSP00000109004,ENSMUSP00000110069,ENSMUSP00000112259,ENSMUSP00000112675,ENSMUSP00000113571,ENSMUSP00000113768,ENSMUSP00000114203,ENSMUSP00000121309,ENSMUSP00000122852,ENSMUSP00000124293,ENSMUSP00000124710,ENSMUSP00000128331,ENSMUSP00000128789,ENSMUSP00000131684,ENSMUSP00000135476,ENSMUSP00000137298,ENSMUSP00000138433	Acin1,Adnp,Ahi1,Ank1,Anln,Ap3d1,Arhgap33,Arhgef7,Arid4b,Arih2,Bin3,Camk4,Cby1,Ccdc66,Cdc20,Cdk1,Cep131,Cers3,Cfl1,Chd7,Cit,Clgn,Ddx20,Ddx4,Dmrtc2,Dnah1,E2f8,Ect2,Elf2,Ercc3,Eya3,Fasn,Fnip1,Fzr1,Ggnbp1,Golga2,Gon4l,Hdac1,Hfm1,Hsp90aa1,Hspa2,Ift74,Ift88,Kat6a,Kdm3a,Kiaa1109,Kmt2b,Leo1,Lyar,Mael,Mark2,Med1,Mex3c,Mlf1,Mtl5,Mybl1,Mycbp2,Myd88,Myo9a,Nbn,Ndrg1,Nfatc3,Nipbl,Nkapl,Nolc1,Nphp1,Nup93,Pcm1,Pcnt,Piwil2,Prrc2a,Prrc2c,Ptpn2,Radil,Rbm46,Rere,Rfx2,Rnf17,Rnf6,Rtn4,Sdccag8,Sec23ip,Senp2,Setx,Sf1,Shcbp1l,Sirt1,Six6os1,Spag6,Spen,Srgap2,Srpk2,Srsf4,Ssh2,Stmn1,Sycp1,Sycp3,Tacc3,Tbcb,Tcof1,Tcp11,Tdrd1,Tdrd5,Tdrd6,Tdrd9,Tjp2,Tnp2,Top2b,Tsnax,Usp42,Vipas39,Wdr62,Ybx2,Zfp541,Zscan21
GO:0042073	intraciliary transport	6	41	0.012	ENSMUSP00000002099,ENSMUSP00000030311,ENSMUSP00000039709,ENSMUSP00000101759,ENSMUSP00000101834,ENSMUSP00000129615	Cep131,Ift46,Ift74,Mak,Pcm1,Ssx2ip
GO:0000731	DNA synthesis involved in DNA repair	5	27	0.0126	ENSMUSP00000007296,ENSMUSP00000020252,ENSMUSP00000027933,ENSMUSP00000029448,ENSMUSP00000101082	Dtl,Pole,Sirt1,Sycp1,Sycp3
GO:0046824	positive regulation of nucleocytoplasmic transport	8	76	0.0129	ENSMUSP00000020099,ENSMUSP00000046539,ENSMUSP00000091921,ENSMUSP00000095572,ENSMUSP00000099748,ENSMUSP00000099990,ENSMUSP00000103169,ENSMUSP00000103935	Anp32b,Camk4,Cdk1,Dmap1,Ect2,Efcab7,Hsp90aa1,Med1
GO:0048869	cellular developmental process	117	3545	0.0129	ENSMUSP00000001179,ENSMUSP00000002444,ENSMUSP00000005256,ENSMUSP00000006254,ENSMUSP00000006565,ENSMUSP00000011493,ENSMUSP00000013338,ENSMUSP00000017629,ENSMUSP00000018698,ENSMUSP00000020099,ENSMUSP00000020252,ENSMUSP00000020420,ENSMUSP00000022680,ENSMUSP00000022793,ENSMUSP00000023064,ENSMUSP00000023468,ENSMUSP00000023561,ENSMUSP00000025241,ENSMUSP00000025253,ENSMUSP00000025840,ENSMUSP00000027785,ENSMUSP00000028857,ENSMUSP00000029448,ENSMUSP00000029879,ENSMUSP00000030311,ENSMUSP00000030636,ENSMUSP00000034980,ENSMUSP00000035092,ENSMUSP00000035338,ENSMUSP00000035376,ENSMUSP00000035610,ENSMUSP00000036347,ENSMUSP00000038181,ENSMUSP00000038412,ENSMUSP00000038590,ENSMUSP00000039709,ENSMUSP00000042625,ENSMUSP00000043281,ENSMUSP00000045511,ENSMUSP00000045828,ENSMUSP00000045873,ENSMUSP00000046539,ENSMUSP00000046905,ENSMUSP00000047385,ENSMUSP00000049026,ENSMUSP00000051492,ENSMUSP00000051800,ENSMUSP00000052546,ENSMUSP00000052872,ENSMUSP00000053078,ENSMUSP00000053955,ENSMUSP00000056778,ENSMUSP00000058596,ENSMUSP00000059079,ENSMUSP00000059385,ENSMUSP00000060199,ENSMUSP00000061474,ENSMUSP00000062049,ENSMUSP00000064539,ENSMUSP00000065168,ENSMUSP00000069238,ENSMUSP00000072527,ENSMUSP00000075067,ENSMUSP00000075290,ENSMUSP00000078022,ENSMUSP00000079306,ENSMUSP00000080425,ENSMUSP00000084791,ENSMUSP00000085316,ENSMUSP00000085734,ENSMUSP00000086034,ENSMUSP00000088176,ENSMUSP00000088461,ENSMUSP00000088678,ENSMUSP00000089463,ENSMUSP00000091921,ENSMUSP00000093469,ENSMUSP00000095195,ENSMUSP00000096769,ENSMUSP00000097154,ENSMUSP00000099657,ENSMUSP00000099907,ENSMUSP00000101082,ENSMUSP00000101164,ENSMUSP00000101307,ENSMUSP00000101412,ENSMUSP00000101834,ENSMUSP00000103169,ENSMUSP00000103789,ENSMUSP00000103825,ENSMUSP00000103935,ENSMUSP00000104149,ENSMUSP00000104931,ENSMUSP00000105174,ENSMUSP00000105457,ENSMUSP00000106163,ENSMUSP00000106534,ENSMUSP00000106584,ENSMUSP00000107231,ENSMUSP00000108310,ENSMUSP00000109004,ENSMUSP00000110069,ENSMUSP00000112259,ENSMUSP00000112675,ENSMUSP00000113571,ENSMUSP00000113768,ENSMUSP00000114203,ENSMUSP00000121309,ENSMUSP00000122852,ENSMUSP00000124293,ENSMUSP00000124710,ENSMUSP00000128331,ENSMUSP00000128789,ENSMUSP00000131684,ENSMUSP00000135476,ENSMUSP00000137298,ENSMUSP00000138433	Acin1,Adnp,Ahi1,Ank1,Anln,Ap3d1,Arhgap33,Arhgef7,Arid4b,Arih2,Atr,Bin3,Camk4,Cby1,Ccdc66,Cdc20,Cdk1,Cep131,Cers3,Cfl1,Chd7,Cit,Clgn,Ddx20,Ddx4,Dmrtc2,Dnah1,E2f8,Ect2,Elf2,Ercc3,Eya3,Fasn,Fnip1,Fzr1,Ggnbp1,Golga2,Gon4l,Hdac1,Hfm1,Hsp90aa1,Hspa2,Ift74,Ift88,Kat6a,Kdm3a,Kiaa1109,Kmt2b,Leo1,Lyar,Mael,Mark2,Med1,Mex3c,Mlf1,Mtl5,Mybl1,Mycbp2,Myd88,Myo9a,Nbn,Ndrg1,Nfatc3,Nipbl,Nkapl,Nolc1,Nphp1,Npm1,Nup93,Pcm1,Pcnt,Piwil2,Prrc2a,Prrc2c,Ptpn2,Radil,Rbm46,Rere,Rfx2,Rnf17,Rnf6,Rtn4,Sdccag8,Sec23ip,Senp2,Setx,Sf1,Shcbp1l,Sirt1,Six6os1,Spag6,Spen,Srgap2,Srpk2,Srsf4,Ssh2,Stmn1,Sycp1,Sycp3,Tacc3,Tbcb,Tcof1,Tcp11,Tdrd1,Tdrd5,Tdrd6,Tdrd9,Tjp2,Tnp2,Top2b,Tsnax,Usp42,Vipas39,Wdr62,Ybx2,Zfp541,Zscan21
GO:2000104	negative regulation of DNA-dependent DNA replication	4	15	0.0129	ENSMUSP00000006898,ENSMUSP00000023682,ENSMUSP00000025930,ENSMUSP00000090525	Donson,Gmnn,Lig3,Smc3
GO:0046825	regulation of protein export from nucleus	6	42	0.0133	ENSMUSP00000025243,ENSMUSP00000046539,ENSMUSP00000051389,ENSMUSP00000084257,ENSMUSP00000098106,ENSMUSP00000099990	Akap8l,Anp32b,Camk4,Iws1,Xpo5,Zc3h3
GO:0070646	protein modification by small protein removal	10	116	0.0133	ENSMUSP00000002473,ENSMUSP00000005336,ENSMUSP00000023561,ENSMUSP00000053955,ENSMUSP00000057282,ENSMUSP00000092538,ENSMUSP00000102264,ENSMUSP00000120747,ENSMUSP00000122196,ENSMUSP00000123590	Babam1,Otud7a,Senp2,Senp3,Uimc1,Usp10,Usp24,Usp34,Usp42,Usp47
GO:1904591	positive regulation of protein import	7	59	0.0139	ENSMUSP00000020099,ENSMUSP00000091921,ENSMUSP00000095572,ENSMUSP00000099748,ENSMUSP00000103169,ENSMUSP00000103935,ENSMUSP00000120115	Cdk1,Dmap1,Ect2,Efcab7,Hnrnpm,Hsp90aa1,Med1
GO:0007018	microtubule-based movement	16	256	0.014	ENSMUSP00000002099,ENSMUSP00000020420,ENSMUSP00000021311,ENSMUSP00000029222,ENSMUSP00000030311,ENSMUSP00000034815,ENSMUSP00000039463,ENSMUSP00000039709,ENSMUSP00000043281,ENSMUSP00000057938,ENSMUSP00000101759,ENSMUSP00000101834,ENSMUSP00000103690,ENSMUSP00000122852,ENSMUSP00000129615,ENSMUSP00000134066	Ap3d1,Ccdc39,Ccdc40,Cenpe,Cep131,Dnah1,Ift46,Ift74,Kif18b,Kif23,Kif24,Mak,Myo9a,Pcm1,Spag17,Ssx2ip
GO:0010638	positive regulation of organelle organization	27	554	0.0142	ENSMUSP00000002445,ENSMUSP00000011493,ENSMUSP00000020649,ENSMUSP00000027202,ENSMUSP00000029879,ENSMUSP00000034980,ENSMUSP00000036288,ENSMUSP00000036347,ENSMUSP00000038871,ENSMUSP00000047385,ENSMUSP00000051389,ENSMUSP00000057938,ENSMUSP00000059385,ENSMUSP00000065423,ENSMUSP00000065949,ENSMUSP00000075067,ENSMUSP00000081233,ENSMUSP00000081912,ENSMUSP00000099448,ENSMUSP00000101082,ENSMUSP00000102167,ENSMUSP00000102227,ENSMUSP00000108313,ENSMUSP00000112259,ENSMUSP00000113571,ENSMUSP00000123788,ENSMUSP00000134272	Akap8l,Ank1,Atr,Ccp110,Cct2,Cdc42ep4,Cenpe,Cenpj,Cep295,Cfl1,Clec16a,Dmrtc2,Eif4g3,Kat7,Nbn,Nelfe,Nipbl,Npm1,Numa1,Piwil2,Rad50,Ranbp3,Rif1,Sgol2,Shcbp1l,Sirt1,Slx4
GO:0048477	oogenesis	8	78	0.0147	ENSMUSP00000018698,ENSMUSP00000035376,ENSMUSP00000047385,ENSMUSP00000088176,ENSMUSP00000103789,ENSMUSP00000106584,ENSMUSP00000108310,ENSMUSP00000137298	Ddx20,Hfm1,Kmt2b,Piwil2,Six6os1,Tdrd5,Ybx2,Zscan21
GO:0032880	regulation of protein localization	40	947	0.0152	ENSMUSP00000001179,ENSMUSP00000020099,ENSMUSP00000025243,ENSMUSP00000027438,ENSMUSP00000029448,ENSMUSP00000030118,ENSMUSP00000036288,ENSMUSP00000037788,ENSMUSP00000039709,ENSMUSP00000044577,ENSMUSP00000046539,ENSMUSP00000051389,ENSMUSP00000051799,ENSMUSP00000052546,ENSMUSP00000058305,ENSMUSP00000075067,ENSMUSP00000077094,ENSMUSP00000081912,ENSMUSP00000084257,ENSMUSP00000091921,ENSMUSP00000095572,ENSMUSP00000096769,ENSMUSP00000098106,ENSMUSP00000099448,ENSMUSP00000099657,ENSMUSP00000099748,ENSMUSP00000099907,ENSMUSP00000099990,ENSMUSP00000101082,ENSMUSP00000101164,ENSMUSP00000101834,ENSMUSP00000103169,ENSMUSP00000103935,ENSMUSP00000112259,ENSMUSP00000118956,ENSMUSP00000120115,ENSMUSP00000124710,ENSMUSP00000126484,ENSMUSP00000128331,ENSMUSP00000140566	Ahi1,Akap8l,Anp32b,Camk4,Ccdc66,Cct2,Cdk1,Cep131,Cep72,Cfl1,Ddx4,Dmap1,Dnaja1,Dnajb2,Ect2,Efcab7,Ensa,Hdac1,Hnrnpm,Hsp90aa1,Iws1,Kat7,Madd,Med1,Mycbp2,Ncl,Nolc1,Npm1,Numa1,Pcm1,Pcnt,Rab11fip5,Rnf168,Rtn4,Sirt1,Sycp1,Talpid3,Tbc1d1,Xpo5,Zc3h3
GO:0046599	regulation of centriole replication	4	16	0.0152	ENSMUSP00000058832,ENSMUSP00000065949,ENSMUSP00000075067,ENSMUSP00000127919	Cenpj,Mdm1,Npm1,Spice1
GO:0061647	histone H3-K9 modification	4	16	0.0152	ENSMUSP00000101082,ENSMUSP00000106163,ENSMUSP00000128789,ENSMUSP00000129803	Arid4b,Baz2a,Kdm3a,Sirt1
GO:0006886	intracellular protein transport	29	616	0.0153	ENSMUSP00000002099,ENSMUSP00000002445,ENSMUSP00000015800,ENSMUSP00000017126,ENSMUSP00000020420,ENSMUSP00000023489,ENSMUSP00000025752,ENSMUSP00000025830,ENSMUSP00000029142,ENSMUSP00000030311,ENSMUSP00000035829,ENSMUSP00000039133,ENSMUSP00000039709,ENSMUSP00000043555,ENSMUSP00000044577,ENSMUSP00000059330,ENSMUSP00000068530,ENSMUSP00000072527,ENSMUSP00000075067,ENSMUSP00000084257,ENSMUSP00000091921,ENSMUSP00000098106,ENSMUSP00000101759,ENSMUSP00000101834,ENSMUSP00000105174,ENSMUSP00000112259,ENSMUSP00000116519,ENSMUSP00000129615,ENSMUSP00000131457	Akap12,Ap3d1,Apba1,Cep131,Cfl1,Eif6,Fyttd1,Hsp90aa1,Hspa8,Ift46,Ift74,Mak,Npm1,Nup50,Nup93,Nup98,Pcm1,Pola2,Pom121l2,Ranbp3,Rbm15b,Smg6,Ssx2ip,Tbc1d1,Tbc1d14,Vipas39,Xpo5,Ythdc1,Zc3h3
GO:0070507	regulation of microtubule cytoskeleton organization	13	186	0.0153	ENSMUSP00000002445,ENSMUSP00000025930,ENSMUSP00000030636,ENSMUSP00000039889,ENSMUSP00000058832,ENSMUSP00000065949,ENSMUSP00000075067,ENSMUSP00000081912,ENSMUSP00000091312,ENSMUSP00000101834,ENSMUSP00000110069,ENSMUSP00000127919,ENSMUSP00000131684	Cenpj,Cep131,Cep70,Cep85,Mark2,Mdm1,Npm1,Numa1,Ranbp3,Smc3,Spice1,Stmn1,Tacc3
GO:0034644	cellular response to UV	8	79	0.0155	ENSMUSP00000022612,ENSMUSP00000023206,ENSMUSP00000034980,ENSMUSP00000075067,ENSMUSP00000091889,ENSMUSP00000101082,ENSMUSP00000102264,ENSMUSP00000126484	Atr,Ercc4,Ndnl2,Npm1,Pbk,Rnf168,Sirt1,Usp47
GO:0006282	regulation of DNA repair	9	99	0.0157	ENSMUSP00000002473,ENSMUSP00000017629,ENSMUSP00000022470,ENSMUSP00000027421,ENSMUSP00000080425,ENSMUSP00000101082,ENSMUSP00000108313,ENSMUSP00000122196,ENSMUSP00000126484	Babam1,Eya3,Parg,Rif1,Rnf168,Sirt1,Top2b,Trip12,Uimc1
GO:0006406	mRNA export from nucleus	6	44	0.0157	ENSMUSP00000023489,ENSMUSP00000039133,ENSMUSP00000043555,ENSMUSP00000059330,ENSMUSP00000098106,ENSMUSP00000105174	Fyttd1,Nup93,Rbm15b,Smg6,Ythdc1,Zc3h3
GO:0006413	translational initiation	7	61	0.0157	ENSMUSP00000027252,ENSMUSP00000029142,ENSMUSP00000036881,ENSMUSP00000041377,ENSMUSP00000081233,ENSMUSP00000098053,ENSMUSP00000136673	Abcf1,Eif3d,Eif4g3,Eif5b,Eif6,Larp1,Ticrr
GO:0008156	negative regulation of DNA replication	5	29	0.0157	ENSMUSP00000006898,ENSMUSP00000023682,ENSMUSP00000025930,ENSMUSP00000034980,ENSMUSP00000090525	Atr,Donson,Gmnn,Lig3,Smc3
GO:0010972	negative regulation of G2/M transition of mitotic cell cycle	6	44	0.0157	ENSMUSP00000020099,ENSMUSP00000023682,ENSMUSP00000029879,ENSMUSP00000035164,ENSMUSP00000041377,ENSMUSP00000102264	Cdk1,Donson,Nbn,Ticrr,Topbp1,Usp47
GO:0065004	protein-DNA complex assembly	11	143	0.0169	ENSMUSP00000006898,ENSMUSP00000030456,ENSMUSP00000031170,ENSMUSP00000038181,ENSMUSP00000039422,ENSMUSP00000064079,ENSMUSP00000075067,ENSMUSP00000090789,ENSMUSP00000099990,ENSMUSP00000107750,ENSMUSP00000129803	Anp32b,Baz2a,Cenpc1,Gmnn,Hat1,Kat6a,Nasp,Npm1,Rad51c,Shprh,Taf1c
GO:0000245	spliceosomal complex assembly	6	45	0.0171	ENSMUSP00000030207,ENSMUSP00000039133,ENSMUSP00000051492,ENSMUSP00000055254,ENSMUSP00000085734,ENSMUSP00000138379	Luc7l2,Psip1,Rbm5,Setx,Srpk2,Ythdc1
GO:0042306	regulation of protein import into nucleus	8	81	0.0174	ENSMUSP00000020099,ENSMUSP00000091921,ENSMUSP00000095572,ENSMUSP00000099748,ENSMUSP00000101082,ENSMUSP00000103169,ENSMUSP00000103935,ENSMUSP00000128331	Cdk1,Dmap1,Ect2,Efcab7,Hsp90aa1,Med1,Nolc1,Sirt1
GO:0022616	DNA strand elongation	4	17	0.0176	ENSMUSP00000007296,ENSMUSP00000020649,ENSMUSP00000029879,ENSMUSP00000048877	Nbn,Parp2,Pole,Rad50
GO:0090316	positive regulation of intracellular protein transport	11	144	0.0176	ENSMUSP00000001179,ENSMUSP00000020099,ENSMUSP00000039709,ENSMUSP00000046539,ENSMUSP00000091921,ENSMUSP00000095572,ENSMUSP00000099748,ENSMUSP00000099990,ENSMUSP00000101834,ENSMUSP00000103169,ENSMUSP00000103935	Anp32b,Camk4,Cdk1,Cep131,Dmap1,Ect2,Efcab7,Hsp90aa1,Med1,Pcm1,Pcnt
GO:0010793	regulation of mRNA export from nucleus	3	7	0.0177	ENSMUSP00000025243,ENSMUSP00000051389,ENSMUSP00000098106	Akap8l,Iws1,Zc3h3
GO:0033036	macromolecule localization	72	2009	0.018	ENSMUSP00000002099,ENSMUSP00000002445,ENSMUSP00000005017,ENSMUSP00000007733,ENSMUSP00000015800,ENSMUSP00000017126,ENSMUSP00000020099,ENSMUSP00000020420,ENSMUSP00000021824,ENSMUSP00000022590,ENSMUSP00000022680,ENSMUSP00000022998,ENSMUSP00000023064,ENSMUSP00000023489,ENSMUSP00000023561,ENSMUSP00000025241,ENSMUSP00000025243,ENSMUSP00000025752,ENSMUSP00000025786,ENSMUSP00000025830,ENSMUSP00000027202,ENSMUSP00000028857,ENSMUSP00000029142,ENSMUSP00000030118,ENSMUSP00000030311,ENSMUSP00000030456,ENSMUSP00000034203,ENSMUSP00000034428,ENSMUSP00000034980,ENSMUSP00000035829,ENSMUSP00000036288,ENSMUSP00000036778,ENSMUSP00000037126,ENSMUSP00000037788,ENSMUSP00000038412,ENSMUSP00000039133,ENSMUSP00000039463,ENSMUSP00000039709,ENSMUSP00000041985,ENSMUSP00000043555,ENSMUSP00000044577,ENSMUSP00000046843,ENSMUSP00000057938,ENSMUSP00000058305,ENSMUSP00000059330,ENSMUSP00000059385,ENSMUSP00000060199,ENSMUSP00000061317,ENSMUSP00000062930,ENSMUSP00000064893,ENSMUSP00000068530,ENSMUSP00000072527,ENSMUSP00000075067,ENSMUSP00000080685,ENSMUSP00000084257,ENSMUSP00000091921,ENSMUSP00000098106,ENSMUSP00000101164,ENSMUSP00000101759,ENSMUSP00000101834,ENSMUSP00000103935,ENSMUSP00000105174,ENSMUSP00000105191,ENSMUSP00000110069,ENSMUSP00000112259,ENSMUSP00000113571,ENSMUSP00000113768,ENSMUSP00000115679,ENSMUSP00000116519,ENSMUSP00000129615,ENSMUSP00000131457,ENSMUSP00000138287	Aftph,Ahi1,Akap12,Ank1,Ap3d1,Apba1,Arfgap3,Arhgap33,Atr,Bin3,Bub1b,Cby1,Ccdc40,Cct2,Cdk1,Cenpe,Cep128,Cep131,Cep72,Cfl1,Cog4,Dennd4c,Dnaja1,Dnajc15,Ect2,Ehbp1,Eif6,Ercc3,Fyttd1,Gabarapl2,Hdgf,Hsp90aa1,Hspa8,Ift46,Ift74,Ift88,Iws1,Kiaa1109,Mak,Mtbp,Nasp,Nipbl,Nol8,Nphp1,Npm1,Nup50,Nup93,Nup98,Osbpl10,Pacs1,Pcm1,Pola2,Pom121l2,Rab11fip5,Ranbp3,Rbm15b,Senp2,Sgol2,Slbp,Smg6,Ssx2ip,Tacc3,Tbc1d1,Tbc1d14,Tex2,Tinf2,Topors,Vipas39,Vps53,Xpo5,Ythdc1,Zc3h3
GO:0048856	anatomical structure development	153	4912	0.0192	ENSMUSP00000001179,ENSMUSP00000002280,ENSMUSP00000002444,ENSMUSP00000002473,ENSMUSP00000002889,ENSMUSP00000003818,ENSMUSP00000005256,ENSMUSP00000005503,ENSMUSP00000006254,ENSMUSP00000006565,ENSMUSP00000006898,ENSMUSP00000007296,ENSMUSP00000011493,ENSMUSP00000013338,ENSMUSP00000017629,ENSMUSP00000018698,ENSMUSP00000020099,ENSMUSP00000020252,ENSMUSP00000021523,ENSMUSP00000021681,ENSMUSP00000022561,ENSMUSP00000022577,ENSMUSP00000022680,ENSMUSP00000022793,ENSMUSP00000023064,ENSMUSP00000023468,ENSMUSP00000023561,ENSMUSP00000023682,ENSMUSP00000024657,ENSMUSP00000025241,ENSMUSP00000025830,ENSMUSP00000025840,ENSMUSP00000026416,ENSMUSP00000027438,ENSMUSP00000027785,ENSMUSP00000028857,ENSMUSP00000029222,ENSMUSP00000029448,ENSMUSP00000029879,ENSMUSP00000030311,ENSMUSP00000030456,ENSMUSP00000030636,ENSMUSP00000032918,ENSMUSP00000033310,ENSMUSP00000033839,ENSMUSP00000034065,ENSMUSP00000034980,ENSMUSP00000035092,ENSMUSP00000035338,ENSMUSP00000035376,ENSMUSP00000035610,ENSMUSP00000036013,ENSMUSP00000038181,ENSMUSP00000038412,ENSMUSP00000038590,ENSMUSP00000039463,ENSMUSP00000039709,ENSMUSP00000042625,ENSMUSP00000043281,ENSMUSP00000044815,ENSMUSP00000045511,ENSMUSP00000045828,ENSMUSP00000045873,ENSMUSP00000046255,ENSMUSP00000046539,ENSMUSP00000046905,ENSMUSP00000047385,ENSMUSP00000049026,ENSMUSP00000049528,ENSMUSP00000051492,ENSMUSP00000051800,ENSMUSP00000052546,ENSMUSP00000052872,ENSMUSP00000053078,ENSMUSP00000054424,ENSMUSP00000056778,ENSMUSP00000057482,ENSMUSP00000057938,ENSMUSP00000058596,ENSMUSP00000059079,ENSMUSP00000059385,ENSMUSP00000060199,ENSMUSP00000061474,ENSMUSP00000062049,ENSMUSP00000064539,ENSMUSP00000068661,ENSMUSP00000069238,ENSMUSP00000070527,ENSMUSP00000075067,ENSMUSP00000075290,ENSMUSP00000078022,ENSMUSP00000079306,ENSMUSP00000079909,ENSMUSP00000080425,ENSMUSP00000081322,ENSMUSP00000084791,ENSMUSP00000085316,ENSMUSP00000085734,ENSMUSP00000088176,ENSMUSP00000088461,ENSMUSP00000089463,ENSMUSP00000091921,ENSMUSP00000093469,ENSMUSP00000095195,ENSMUSP00000095675,ENSMUSP00000096769,ENSMUSP00000097154,ENSMUSP00000099657,ENSMUSP00000099907,ENSMUSP00000099990,ENSMUSP00000101082,ENSMUSP00000101164,ENSMUSP00000101307,ENSMUSP00000101412,ENSMUSP00000101834,ENSMUSP00000103169,ENSMUSP00000103789,ENSMUSP00000103825,ENSMUSP00000103935,ENSMUSP00000104149,ENSMUSP00000104931,ENSMUSP00000105174,ENSMUSP00000105457,ENSMUSP00000106163,ENSMUSP00000106534,ENSMUSP00000106584,ENSMUSP00000107231,ENSMUSP00000108310,ENSMUSP00000109004,ENSMUSP00000110069,ENSMUSP00000112259,ENSMUSP00000112675,ENSMUSP00000113571,ENSMUSP00000113768,ENSMUSP00000114203,ENSMUSP00000119242,ENSMUSP00000121309,ENSMUSP00000121317,ENSMUSP00000122852,ENSMUSP00000124293,ENSMUSP00000124710,ENSMUSP00000125761,ENSMUSP00000126484,ENSMUSP00000127919,ENSMUSP00000128331,ENSMUSP00000128789,ENSMUSP00000129447,ENSMUSP00000131457,ENSMUSP00000131684,ENSMUSP00000135476,ENSMUSP00000137298,ENSMUSP00000138433,ENSMUSP00000140049	Acin1,Adnp,Ahi1,Akirin2,Amer2,Ank1,Anln,Anp32b,Apba1,Arhgap33,Arhgef7,Arid4b,Arih2,Atp2b4,Atr,Babam1,Bin3,Birc2,Camk4,Cby1,Ccdc39,Ccdc40,Ccdc66,Cdc20,Cdk1,Cdk11b,Cdk13,Cdk2,Cenpe,Cep131,Cers3,Cfl1,Chd7,Cit,Clgn,Cnnm4,Coprs,Ddx20,Ddx4,Dmrtc2,Dnah1,Donson,E2f8,Ect2,Ercc3,Eya3,Fasn,Flii,Fnip1,Fzr1,Ggnbp1,Gmnn,Golga2,Gon4l,Hdac1,Hfm1,Hsp90aa1,Hspa2,Ift74,Ift88,Insig2,Kat6a,Kdm3a,Kiaa1109,Kmt2b,Leo1,Lyar,Mael,Mark2,Matr3,Mdm1,Mdm4,Med1,Mex3c,Mki67,Mlf1,Mnat1,Msh6,Mtl5,Mycbp2,Myd88,Myo9a,Nasp,Nbn,Ncl,Ndrg1,Nek1,Nfatc3,Nipbl,Nolc1,Nphp1,Npm1,Nup50,Nup93,Pagr1a,Palb2,Pcm1,Pcnt,Phf10,Piwil2,Pole,Prrc2c,Ptpn2,Radil,Rbbp6,Rbbp8,Rbm15,Rbm20,Rbm46,Rere,Rfx2,Rnf168,Rnf17,Rnf6,Rtn4,Sdccag8,Sec23ip,Senp2,Setx,Sf1,Sirt1,Six6os1,Smg9,Spag6,Spen,Srgap2,Srpk2,Srsf4,Ssh2,Stmn1,Suco,Sycp1,Sycp2,Sycp3,Tacc3,Tbcb,Tcof1,Tcp11,Tdrd1,Tdrd5,Tdrd6,Tdrd9,Tjp2,Tnp2,Top2b,Tsnax,Vash1,Wdr47,Wdr62,Ybx2,Zc3h13,Zfp541,Zscan21
GO:0032091	negative regulation of protein binding	9	103	0.0196	ENSMUSP00000002733,ENSMUSP00000023561,ENSMUSP00000023882,ENSMUSP00000030636,ENSMUSP00000054444,ENSMUSP00000060118,ENSMUSP00000085316,ENSMUSP00000109004,ENSMUSP00000140566	Adnp,Dnajb2,Golga2,Gtf2f1,Ppp1r2,Senp2,Stmn1,Sympk,Tex14
GO:0034243	regulation of transcription elongation from RNA polymerase II promoter	5	31	0.0196	ENSMUSP00000002733,ENSMUSP00000046905,ENSMUSP00000086312,ENSMUSP00000126484,ENSMUSP00000134272	Gtf2f1,Gtf2f2,Leo1,Nelfe,Rnf168
GO:0044774	mitotic DNA integrity checkpoint	7	64	0.0196	ENSMUSP00000017629,ENSMUSP00000020099,ENSMUSP00000023682,ENSMUSP00000029879,ENSMUSP00000035164,ENSMUSP00000036177,ENSMUSP00000041377	Cdk1,Donson,Nbn,Rad9b,Ticrr,Top2b,Topbp1
GO:0007129	synapsis	6	47	0.0202	ENSMUSP00000020252,ENSMUSP00000028661,ENSMUSP00000029448,ENSMUSP00000035376,ENSMUSP00000045828,ENSMUSP00000063525	Mael,Rnf212,Six6os1,Sycp1,Sycp3,Terb2
GO:0009895	negative regulation of catabolic process	16	269	0.0205	ENSMUSP00000018698,ENSMUSP00000022612,ENSMUSP00000034428,ENSMUSP00000035092,ENSMUSP00000036924,ENSMUSP00000045511,ENSMUSP00000054125,ENSMUSP00000065423,ENSMUSP00000068661,ENSMUSP00000079722,ENSMUSP00000107237,ENSMUSP00000109004,ENSMUSP00000116519,ENSMUSP00000119242,ENSMUSP00000124710,ENSMUSP00000136673	Atp2b4,Ccar2,Clec16a,Fbxo43,Gabarapl2,Golga2,Hnrnpc,Larp1,Mdm4,Mycbp2,Myd88,Pbk,Rbm46,Tbc1d14,Thrap3,Ybx2
GO:0031060	regulation of histone methylation	7	65	0.0209	ENSMUSP00000011493,ENSMUSP00000025243,ENSMUSP00000101082,ENSMUSP00000103789,ENSMUSP00000108313,ENSMUSP00000128789,ENSMUSP00000134272	Dmrtc2,Iws1,Kdm3a,Kmt2b,Nelfe,Rif1,Sirt1
GO:0043933	protein-containing complex subunit organization	55	1453	0.0209	ENSMUSP00000006898,ENSMUSP00000015800,ENSMUSP00000020099,ENSMUSP00000020252,ENSMUSP00000020649,ENSMUSP00000021311,ENSMUSP00000023064,ENSMUSP00000025830,ENSMUSP00000029142,ENSMUSP00000029222,ENSMUSP00000030207,ENSMUSP00000030456,ENSMUSP00000030636,ENSMUSP00000031170,ENSMUSP00000034203,ENSMUSP00000035802,ENSMUSP00000036288,ENSMUSP00000038181,ENSMUSP00000039133,ENSMUSP00000039422,ENSMUSP00000039463,ENSMUSP00000041377,ENSMUSP00000043281,ENSMUSP00000045559,ENSMUSP00000050687,ENSMUSP00000051492,ENSMUSP00000053078,ENSMUSP00000055254,ENSMUSP00000064079,ENSMUSP00000065949,ENSMUSP00000068530,ENSMUSP00000068661,ENSMUSP00000072527,ENSMUSP00000075067,ENSMUSP00000082177,ENSMUSP00000085734,ENSMUSP00000088176,ENSMUSP00000090789,ENSMUSP00000091921,ENSMUSP00000098053,ENSMUSP00000099907,ENSMUSP00000099990,ENSMUSP00000103690,ENSMUSP00000103935,ENSMUSP00000105174,ENSMUSP00000105457,ENSMUSP00000107750,ENSMUSP00000109004,ENSMUSP00000112259,ENSMUSP00000113705,ENSMUSP00000129803,ENSMUSP00000137298,ENSMUSP00000138379,ENSMUSP00000138523,ENSMUSP00000140049	Anp32b,Apba1,Baz2a,Bin2,Birc2,Cby1,Ccdc39,Ccdc40,Ccdc88c,Cct2,Cdk1,Cenpc1,Cenpj,Cfl1,Clgn,Cog4,Col16a1,Ddx20,Dmxl1,Dmxl2,Dnah1,Ect2,Eif3d,Eif6,Gmnn,Golga2,Hat1,Hsp90aa1,Hspa8,Kat6a,Kctd19,Kif18b,Kif24,Luc7l2,Mdm4,Nasp,Npm1,Nup93,Nup98,Psip1,Rad50,Rad51c,Rbm5,Rtn4,Setx,Shprh,Srpk2,Stmn1,Sycp3,Taf1c,Tdrd5,Ticrr,Tnp2,Vipas39,Ythdc1
GO:0051098	regulation of binding	20	376	0.0209	ENSMUSP00000002733,ENSMUSP00000006898,ENSMUSP00000018698,ENSMUSP00000023206,ENSMUSP00000023561,ENSMUSP00000023882,ENSMUSP00000025786,ENSMUSP00000029588,ENSMUSP00000030636,ENSMUSP00000031058,ENSMUSP00000034980,ENSMUSP00000054444,ENSMUSP00000059385,ENSMUSP00000060118,ENSMUSP00000085316,ENSMUSP00000098053,ENSMUSP00000101082,ENSMUSP00000106534,ENSMUSP00000109004,ENSMUSP00000140566	Adnp,Arhgef7,Atr,Dnajb2,Eif3d,Ercc4,Gmnn,Golga2,Gtf2f1,Larp7,Mapre3,Nipbl,Pacs1,Ppp1r2,Senp2,Sirt1,Stmn1,Sympk,Tex14,Ybx2
GO:0051246	regulation of protein metabolic process	89	2612	0.0209	ENSMUSP00000006565,ENSMUSP00000007733,ENSMUSP00000007800,ENSMUSP00000011493,ENSMUSP00000013338,ENSMUSP00000015800,ENSMUSP00000018698,ENSMUSP00000018909,ENSMUSP00000020649,ENSMUSP00000020687,ENSMUSP00000021523,ENSMUSP00000022612,ENSMUSP00000023561,ENSMUSP00000023882,ENSMUSP00000024884,ENSMUSP00000025243,ENSMUSP00000025486,ENSMUSP00000027252,ENSMUSP00000027421,ENSMUSP00000027438,ENSMUSP00000027494,ENSMUSP00000027933,ENSMUSP00000029142,ENSMUSP00000029879,ENSMUSP00000029950,ENSMUSP00000030118,ENSMUSP00000031058,ENSMUSP00000032410,ENSMUSP00000034065,ENSMUSP00000034428,ENSMUSP00000034905,ENSMUSP00000035092,ENSMUSP00000036881,ENSMUSP00000036924,ENSMUSP00000039889,ENSMUSP00000046843,ENSMUSP00000047385,ENSMUSP00000049026,ENSMUSP00000051389,ENSMUSP00000051799,ENSMUSP00000053078,ENSMUSP00000054125,ENSMUSP00000057938,ENSMUSP00000059385,ENSMUSP00000060118,ENSMUSP00000065423,ENSMUSP00000065770,ENSMUSP00000068661,ENSMUSP00000075067,ENSMUSP00000077094,ENSMUSP00000079306,ENSMUSP00000081233,ENSMUSP00000081322,ENSMUSP00000082177,ENSMUSP00000082882,ENSMUSP00000085316,ENSMUSP00000089707,ENSMUSP00000091469,ENSMUSP00000091889,ENSMUSP00000091921,ENSMUSP00000098053,ENSMUSP00000099448,ENSMUSP00000099657,ENSMUSP00000099990,ENSMUSP00000101082,ENSMUSP00000102264,ENSMUSP00000103162,ENSMUSP00000103789,ENSMUSP00000103935,ENSMUSP00000105926,ENSMUSP00000108313,ENSMUSP00000109004,ENSMUSP00000112213,ENSMUSP00000112259,ENSMUSP00000112675,ENSMUSP00000112934,ENSMUSP00000113768,ENSMUSP00000114203,ENSMUSP00000117847,ENSMUSP00000119242,ENSMUSP00000124710,ENSMUSP00000128331,ENSMUSP00000128789,ENSMUSP00000130636,ENSMUSP00000134272,ENSMUSP00000135476,ENSMUSP00000136673,ENSMUSP00000140049,ENSMUSP00000140566	Abcf1,Adnp,Akap8l,Akirin2,Anp32b,Arih2,Arpp19,Atp2b4,Birc2,Casp8ap2,Ccar2,Ccdc88c,Cdc20,Cdc6,Cdca2,Cdk12,Cenpe,Cep85,Cfl1,Clec16a,Dmrtc2,Dnaja1,Dnajb2,Dtl,Ect2,Eif2ak2,Eif3d,Eif4g3,Eif5b,Eif6,Ensa,Fbxo43,Fnip1,Fxr2,Fzr1,Gabarapl2,Gclc,Golga2,Hdac1,Hsp90aa1,Hspa2,Hspa8,Ift88,Ilf3,Iws1,Kat7,Kdm3a,Klhl25,Kmt2b,Larp1,Lmnb1,Madd,Magi3,Mapre3,Mdm4,Mnat1,Mycbp2,Myd88,Nbn,Ncl,Ndnl2,Nek1,Nelfe,Nipbl,Nolc1,Npm1,Oxr1,Pbk,Piwil2,Ppp1r2,Ppp1r7,Ptpn2,Pttg1,Rad50,Ranbp9,Rif1,Senp2,Sirt1,Spdyb,Sympk,Tada3,Tcof1,Tinf2,Tnp2,Topors,Trip12,Usp47,Wbp11,Ybx2
GO:2001021	negative regulation of response to DNA damage stimulus	7	65	0.0209	ENSMUSP00000023206,ENSMUSP00000023561,ENSMUSP00000027421,ENSMUSP00000036924,ENSMUSP00000101082,ENSMUSP00000102264,ENSMUSP00000108313	Ccar2,Ercc4,Rif1,Senp2,Sirt1,Trip12,Usp47
GO:0034613	cellular protein localization	46	1162	0.0214	ENSMUSP00000002099,ENSMUSP00000002445,ENSMUSP00000005017,ENSMUSP00000007733,ENSMUSP00000015800,ENSMUSP00000017126,ENSMUSP00000020099,ENSMUSP00000020420,ENSMUSP00000021824,ENSMUSP00000022998,ENSMUSP00000023489,ENSMUSP00000025752,ENSMUSP00000025786,ENSMUSP00000025830,ENSMUSP00000028857,ENSMUSP00000029142,ENSMUSP00000030118,ENSMUSP00000030311,ENSMUSP00000034980,ENSMUSP00000035829,ENSMUSP00000037126,ENSMUSP00000037788,ENSMUSP00000039133,ENSMUSP00000039463,ENSMUSP00000039709,ENSMUSP00000043555,ENSMUSP00000044577,ENSMUSP00000046843,ENSMUSP00000059330,ENSMUSP00000059385,ENSMUSP00000068530,ENSMUSP00000072527,ENSMUSP00000075067,ENSMUSP00000080685,ENSMUSP00000084257,ENSMUSP00000091921,ENSMUSP00000098106,ENSMUSP00000101164,ENSMUSP00000101759,ENSMUSP00000101834,ENSMUSP00000105174,ENSMUSP00000112259,ENSMUSP00000113571,ENSMUSP00000116519,ENSMUSP00000129615,ENSMUSP00000131457	Ahi1,Akap12,Ank1,Ap3d1,Apba1,Atr,Bub1b,Ccdc40,Cdk1,Cep131,Cep72,Cfl1,Dennd4c,Dnaja1,Eif6,Fyttd1,Hdgf,Hsp90aa1,Hspa8,Ift46,Ift74,Mak,Mtbp,Nipbl,Nol8,Nphp1,Npm1,Nup50,Nup93,Nup98,Pacs1,Pcm1,Pola2,Pom121l2,Ranbp3,Rbm15b,Smg6,Ssx2ip,Tbc1d1,Tbc1d14,Tinf2,Topors,Vipas39,Xpo5,Ythdc1,Zc3h3
GO:1902115	regulation of organelle assembly	12	172	0.0214	ENSMUSP00000002099,ENSMUSP00000025930,ENSMUSP00000058832,ENSMUSP00000065949,ENSMUSP00000075067,ENSMUSP00000081912,ENSMUSP00000102167,ENSMUSP00000113768,ENSMUSP00000116519,ENSMUSP00000123788,ENSMUSP00000127919,ENSMUSP00000129615	Ccp110,Cenpj,Cep295,Ift46,Ift88,Mak,Mdm1,Npm1,Numa1,Smc3,Spice1,Tbc1d14
GO:0071478	cellular response to radiation	11	149	0.0215	ENSMUSP00000022612,ENSMUSP00000023206,ENSMUSP00000034980,ENSMUSP00000036177,ENSMUSP00000059385,ENSMUSP00000075067,ENSMUSP00000091889,ENSMUSP00000101082,ENSMUSP00000102264,ENSMUSP00000103935,ENSMUSP00000126484	Atr,Ect2,Ercc4,Ndnl2,Nipbl,Npm1,Pbk,Rad9b,Rnf168,Sirt1,Usp47
GO:0051649	establishment of localization in cell	49	1260	0.0216	ENSMUSP00000002099,ENSMUSP00000002445,ENSMUSP00000015800,ENSMUSP00000017126,ENSMUSP00000020420,ENSMUSP00000021368,ENSMUSP00000023489,ENSMUSP00000025752,ENSMUSP00000025830,ENSMUSP00000028661,ENSMUSP00000029142,ENSMUSP00000030311,ENSMUSP00000031170,ENSMUSP00000034815,ENSMUSP00000035610,ENSMUSP00000035829,ENSMUSP00000039133,ENSMUSP00000039709,ENSMUSP00000043555,ENSMUSP00000044577,ENSMUSP00000046539,ENSMUSP00000057938,ENSMUSP00000058305,ENSMUSP00000058832,ENSMUSP00000059330,ENSMUSP00000061317,ENSMUSP00000066797,ENSMUSP00000068530,ENSMUSP00000072527,ENSMUSP00000075067,ENSMUSP00000081319,ENSMUSP00000081912,ENSMUSP00000082177,ENSMUSP00000084257,ENSMUSP00000091921,ENSMUSP00000098106,ENSMUSP00000099990,ENSMUSP00000101164,ENSMUSP00000101759,ENSMUSP00000101834,ENSMUSP00000105174,ENSMUSP00000109004,ENSMUSP00000110069,ENSMUSP00000112259,ENSMUSP00000113571,ENSMUSP00000116519,ENSMUSP00000122420,ENSMUSP00000129615,ENSMUSP00000131457	Ahi1,Akap12,Ank1,Anp32b,Ap3d1,Apba1,Camk4,Ccdc88c,Cdc23,Cdca8,Cenpc1,Cenpe,Cep131,Cfl1,Eif6,Fyttd1,Golga2,Hsp90aa1,Hspa8,Ift46,Ift74,Kif23,Mak,Nemf,Npm1,Numa1,Nup50,Nup93,Nup98,Pcm1,Pola2,Pom121l2,Rab11fip5,Ranbp3,Rbm15b,Rsrc1,Sec23ip,Smg6,Spice1,Ssx2ip,Tacc3,Tbc1d1,Tbc1d14,Terb2,Vipas39,Vps53,Xpo5,Ythdc1,Zc3h3
GO:0032268	regulation of cellular protein metabolic process	84	2443	0.0219	ENSMUSP00000006565,ENSMUSP00000007733,ENSMUSP00000007800,ENSMUSP00000011493,ENSMUSP00000013338,ENSMUSP00000015800,ENSMUSP00000018698,ENSMUSP00000018909,ENSMUSP00000020649,ENSMUSP00000020687,ENSMUSP00000021523,ENSMUSP00000022612,ENSMUSP00000023561,ENSMUSP00000023882,ENSMUSP00000024884,ENSMUSP00000025243,ENSMUSP00000025486,ENSMUSP00000027252,ENSMUSP00000027421,ENSMUSP00000027438,ENSMUSP00000027494,ENSMUSP00000029142,ENSMUSP00000029879,ENSMUSP00000029950,ENSMUSP00000030118,ENSMUSP00000031058,ENSMUSP00000032410,ENSMUSP00000034065,ENSMUSP00000034428,ENSMUSP00000034905,ENSMUSP00000035092,ENSMUSP00000036881,ENSMUSP00000036924,ENSMUSP00000039889,ENSMUSP00000046843,ENSMUSP00000047385,ENSMUSP00000049026,ENSMUSP00000051389,ENSMUSP00000051799,ENSMUSP00000053078,ENSMUSP00000057938,ENSMUSP00000059385,ENSMUSP00000060118,ENSMUSP00000065423,ENSMUSP00000065770,ENSMUSP00000075067,ENSMUSP00000077094,ENSMUSP00000079306,ENSMUSP00000081233,ENSMUSP00000081322,ENSMUSP00000082177,ENSMUSP00000082882,ENSMUSP00000085316,ENSMUSP00000089707,ENSMUSP00000091469,ENSMUSP00000091889,ENSMUSP00000091921,ENSMUSP00000098053,ENSMUSP00000099448,ENSMUSP00000099657,ENSMUSP00000099990,ENSMUSP00000101082,ENSMUSP00000102264,ENSMUSP00000103162,ENSMUSP00000103789,ENSMUSP00000103935,ENSMUSP00000105926,ENSMUSP00000108313,ENSMUSP00000109004,ENSMUSP00000112213,ENSMUSP00000112259,ENSMUSP00000112675,ENSMUSP00000112934,ENSMUSP00000114203,ENSMUSP00000117847,ENSMUSP00000119242,ENSMUSP00000128331,ENSMUSP00000128789,ENSMUSP00000130636,ENSMUSP00000134272,ENSMUSP00000135476,ENSMUSP00000136673,ENSMUSP00000140049,ENSMUSP00000140566	Abcf1,Adnp,Akap8l,Akirin2,Anp32b,Arih2,Arpp19,Atp2b4,Birc2,Casp8ap2,Ccar2,Ccdc88c,Cdc20,Cdc6,Cdca2,Cdk12,Cenpe,Cep85,Cfl1,Clec16a,Dmrtc2,Dnaja1,Dnajb2,Ect2,Eif2ak2,Eif3d,Eif4g3,Eif5b,Eif6,Ensa,Fnip1,Fxr2,Fzr1,Gabarapl2,Gclc,Golga2,Hdac1,Hsp90aa1,Hspa2,Hspa8,Ilf3,Iws1,Kat7,Kdm3a,Klhl25,Kmt2b,Larp1,Lmnb1,Madd,Magi3,Mapre3,Mnat1,Myd88,Nbn,Ncl,Ndnl2,Nek1,Nelfe,Nipbl,Nolc1,Npm1,Oxr1,Pbk,Piwil2,Ppp1r2,Ppp1r7,Ptpn2,Pttg1,Rad50,Ranbp9,Rif1,Senp2,Sirt1,Spdyb,Sympk,Tada3,Tcof1,Tinf2,Tnp2,Topors,Trip12,Usp47,Wbp11,Ybx2
GO:0019538	protein metabolic process	116	3580	0.0221	ENSMUSP00000000756,ENSMUSP00000002445,ENSMUSP00000002473,ENSMUSP00000003876,ENSMUSP00000005336,ENSMUSP00000006565,ENSMUSP00000013338,ENSMUSP00000015800,ENSMUSP00000020099,ENSMUSP00000021523,ENSMUSP00000022612,ENSMUSP00000023561,ENSMUSP00000024701,ENSMUSP00000024884,ENSMUSP00000025241,ENSMUSP00000025444,ENSMUSP00000026032,ENSMUSP00000026416,ENSMUSP00000026420,ENSMUSP00000027252,ENSMUSP00000027421,ENSMUSP00000027493,ENSMUSP00000027933,ENSMUSP00000029142,ENSMUSP00000031032,ENSMUSP00000032141,ENSMUSP00000032410,ENSMUSP00000032891,ENSMUSP00000032918,ENSMUSP00000033839,ENSMUSP00000034065,ENSMUSP00000034980,ENSMUSP00000035092,ENSMUSP00000035112,ENSMUSP00000036013,ENSMUSP00000036881,ENSMUSP00000037126,ENSMUSP00000038181,ENSMUSP00000039422,ENSMUSP00000040416,ENSMUSP00000041377,ENSMUSP00000042625,ENSMUSP00000042792,ENSMUSP00000045452,ENSMUSP00000045945,ENSMUSP00000046539,ENSMUSP00000046843,ENSMUSP00000046905,ENSMUSP00000047308,ENSMUSP00000047374,ENSMUSP00000048877,ENSMUSP00000049528,ENSMUSP00000051492,ENSMUSP00000053955,ENSMUSP00000054125,ENSMUSP00000054444,ENSMUSP00000057282,ENSMUSP00000062049,ENSMUSP00000063358,ENSMUSP00000063525,ENSMUSP00000064465,ENSMUSP00000065770,ENSMUSP00000066797,ENSMUSP00000068530,ENSMUSP00000070527,ENSMUSP00000070619,ENSMUSP00000072527,ENSMUSP00000073778,ENSMUSP00000078795,ENSMUSP00000080425,ENSMUSP00000081233,ENSMUSP00000085734,ENSMUSP00000089707,ENSMUSP00000091921,ENSMUSP00000092538,ENSMUSP00000093581,ENSMUSP00000095433,ENSMUSP00000098053,ENSMUSP00000099448,ENSMUSP00000099657,ENSMUSP00000099748,ENSMUSP00000099807,ENSMUSP00000100057,ENSMUSP00000101082,ENSMUSP00000102264,ENSMUSP00000103162,ENSMUSP00000103169,ENSMUSP00000103365,ENSMUSP00000103789,ENSMUSP00000106163,ENSMUSP00000107750,ENSMUSP00000109004,ENSMUSP00000110348,ENSMUSP00000112170,ENSMUSP00000112259,ENSMUSP00000112675,ENSMUSP00000114203,ENSMUSP00000117538,ENSMUSP00000120747,ENSMUSP00000122196,ENSMUSP00000122420,ENSMUSP00000123590,ENSMUSP00000124215,ENSMUSP00000124293,ENSMUSP00000124710,ENSMUSP00000126484,ENSMUSP00000128789,ENSMUSP00000129216,ENSMUSP00000129615,ENSMUSP00000129803,ENSMUSP00000131489,ENSMUSP00000131684,ENSMUSP00000133933,ENSMUSP00000136673,ENSMUSP00000140049,ENSMUSP00000140566	Abcf1,Adgb,Agbl2,Agbl5,Arid4b,Arih2,Armt1,Atr,Babam1,Baz2a,Birc2,Brd8,Bub1b,Camk4,Cdc20,Cdc23,Cdk1,Cdk11b,Cdk12,Cdk13,Cdk2,Cfl1,Cit,Coprs,Cxxc1,Dcaf8,Dlgap5,Dmap1,Dnajb2,Dtl,Eif2ak2,Eif3d,Eif4g3,Eif5b,Eif6,Engase,Ercc3,Espl1,Eya3,Fbxo43,Fzr1,Golga2,Hat1,Hdac1,Hmces,Hsp90aa1,Hspa8,Ilf3,Kat6a,Kat7,Kdm3a,Klhl25,Kmt2b,Larp1,Leo1,Liat1,Mak,Mark2,Med1,Mnat1,Mphosph8,Msl1,Mycbp2,Myd88,Nek1,Nktr,Nup98,Otud7a,Pagr1a,Parp2,Pask,Pbk,Pcgf6,Phf2,Pkmyt1,Ppig,Ppm1g,Ptpdc1,Ptpn2,Rad18,Ranbp3,Rbbp6,Rnf146,Rnf168,Rnf212,Rnf6,Rpl13,Rpl14,Rpl18,Rps26,Rsrc1,Senp2,Senp3,Setd1b,Setx,Shprh,Sirt1,Smg1,Srpk2,Ssh2,Tada3,Tex14,Ticrr,Topors,Trip12,Uba2,Ubr4,Uimc1,Usp10,Usp24,Usp34,Usp42,Usp47,Vipas39,Zc3hc1,Znrf2
GO:0051641	cellular localization	65	1792	0.0221	ENSMUSP00000002099,ENSMUSP00000002445,ENSMUSP00000005017,ENSMUSP00000007733,ENSMUSP00000015800,ENSMUSP00000017126,ENSMUSP00000020099,ENSMUSP00000020420,ENSMUSP00000021368,ENSMUSP00000021824,ENSMUSP00000022998,ENSMUSP00000023489,ENSMUSP00000025752,ENSMUSP00000025786,ENSMUSP00000025830,ENSMUSP00000028661,ENSMUSP00000028857,ENSMUSP00000029142,ENSMUSP00000030118,ENSMUSP00000030311,ENSMUSP00000031170,ENSMUSP00000034815,ENSMUSP00000034980,ENSMUSP00000035610,ENSMUSP00000035829,ENSMUSP00000037126,ENSMUSP00000037788,ENSMUSP00000039133,ENSMUSP00000039463,ENSMUSP00000039709,ENSMUSP00000043555,ENSMUSP00000044577,ENSMUSP00000046539,ENSMUSP00000046843,ENSMUSP00000057938,ENSMUSP00000058305,ENSMUSP00000058832,ENSMUSP00000059330,ENSMUSP00000059385,ENSMUSP00000060199,ENSMUSP00000061317,ENSMUSP00000066797,ENSMUSP00000068530,ENSMUSP00000072527,ENSMUSP00000075067,ENSMUSP00000080685,ENSMUSP00000081319,ENSMUSP00000081912,ENSMUSP00000082177,ENSMUSP00000084257,ENSMUSP00000091921,ENSMUSP00000098106,ENSMUSP00000099990,ENSMUSP00000101164,ENSMUSP00000101759,ENSMUSP00000101834,ENSMUSP00000105174,ENSMUSP00000109004,ENSMUSP00000110069,ENSMUSP00000112259,ENSMUSP00000113571,ENSMUSP00000116519,ENSMUSP00000122420,ENSMUSP00000129615,ENSMUSP00000131457	Ahi1,Akap12,Ank1,Anp32b,Ap3d1,Apba1,Atr,Bub1b,Camk4,Ccdc40,Ccdc88c,Cdc23,Cdca8,Cdk1,Cenpc1,Cenpe,Cep131,Cep72,Cfl1,Dennd4c,Dnaja1,Eif6,Fyttd1,Golga2,Hdgf,Hsp90aa1,Hspa8,Ift46,Ift74,Kiaa1109,Kif23,Mak,Mtbp,Nemf,Nipbl,Nol8,Nphp1,Npm1,Numa1,Nup50,Nup93,Nup98,Pacs1,Pcm1,Pola2,Pom121l2,Rab11fip5,Ranbp3,Rbm15b,Rsrc1,Sec23ip,Smg6,Spice1,Ssx2ip,Tacc3,Tbc1d1,Tbc1d14,Terb2,Tinf2,Topors,Vipas39,Vps53,Xpo5,Ythdc1,Zc3h3
GO:0032875	regulation of DNA endoreduplication	3	8	0.0225	ENSMUSP00000023561,ENSMUSP00000025930,ENSMUSP00000056778	E2f8,Senp2,Smc3
GO:0051292	nuclear pore complex assembly	3	8	0.0225	ENSMUSP00000068530,ENSMUSP00000099907,ENSMUSP00000105174	Nup93,Nup98,Rtn4
GO:0090084	negative regulation of inclusion body assembly	3	8	0.0225	ENSMUSP00000005620,ENSMUSP00000079306,ENSMUSP00000140566	Dnajb1,Dnajb2,Hspa2
GO:0060123	regulation of growth hormone secretion	4	19	0.023	ENSMUSP00000059079,ENSMUSP00000077094,ENSMUSP00000101082,ENSMUSP00000106534	Arhgef7,Chd7,Madd,Sirt1
GO:0032467	positive regulation of cytokinesis	5	33	0.0234	ENSMUSP00000034815,ENSMUSP00000062049,ENSMUSP00000068804,ENSMUSP00000091469,ENSMUSP00000103935	Cdc6,Cit,Cspp1,Ect2,Kif23
GO:0044818	mitotic G2/M transition checkpoint	5	33	0.0234	ENSMUSP00000020099,ENSMUSP00000023682,ENSMUSP00000029879,ENSMUSP00000035164,ENSMUSP00000041377	Cdk1,Donson,Nbn,Ticrr,Topbp1
GO:0050686	negative regulation of mRNA processing	5	33	0.0234	ENSMUSP00000003527,ENSMUSP00000022793,ENSMUSP00000061474,ENSMUSP00000075067,ENSMUSP00000134272	Acin1,Nelfe,Npm1,Srsf4,Supt5
GO:0045931	positive regulation of mitotic cell cycle	11	152	0.0238	ENSMUSP00000002445,ENSMUSP00000020099,ENSMUSP00000022998,ENSMUSP00000025486,ENSMUSP00000027933,ENSMUSP00000029588,ENSMUSP00000057938,ENSMUSP00000064079,ENSMUSP00000079306,ENSMUSP00000081912,ENSMUSP00000099990	Anp32b,Cdk1,Cenpe,Dtl,Hspa2,Larp7,Lmnb1,Mtbp,Numa1,Rad51c,Ranbp3
GO:0034660	ncRNA metabolic process	21	411	0.0243	ENSMUSP00000021824,ENSMUSP00000028866,ENSMUSP00000029142,ENSMUSP00000034328,ENSMUSP00000042082,ENSMUSP00000045828,ENSMUSP00000047385,ENSMUSP00000049619,ENSMUSP00000059079,ENSMUSP00000071623,ENSMUSP00000075067,ENSMUSP00000078022,ENSMUSP00000084791,ENSMUSP00000086034,ENSMUSP00000096769,ENSMUSP00000101082,ENSMUSP00000107231,ENSMUSP00000112213,ENSMUSP00000128331,ENSMUSP00000131489,ENSMUSP00000135476	Chd7,Ddx4,Eif6,Gpat2,Ints10,Lyar,Mael,Mybl1,Nol8,Nolc1,Npm1,Piwil2,Rpl14,Sirt1,Tcof1,Tdrd1,Tdrd9,Trmt10a,Wbp11,Zc3h8,Zcchc6
GO:0051784	negative regulation of nuclear division	6	50	0.0249	ENSMUSP00000020687,ENSMUSP00000022998,ENSMUSP00000037126,ENSMUSP00000054125,ENSMUSP00000054444,ENSMUSP00000057938	Bub1b,Cenpe,Fbxo43,Mtbp,Pttg1,Tex14
GO:0008608	attachment of spindle microtubules to kinetochore	4	20	0.0263	ENSMUSP00000031170,ENSMUSP00000054444,ENSMUSP00000057938,ENSMUSP00000106999	Cenpc1,Cenpe,Nuf2,Tex14
GO:0120032	regulation of plasma membrane bounded cell projection assembly	12	178	0.0263	ENSMUSP00000002099,ENSMUSP00000022680,ENSMUSP00000026577,ENSMUSP00000042625,ENSMUSP00000045873,ENSMUSP00000065949,ENSMUSP00000091921,ENSMUSP00000102167,ENSMUSP00000102227,ENSMUSP00000112259,ENSMUSP00000113768,ENSMUSP00000129615	Anln,Bin3,Ccp110,Cdc42ep4,Cenpj,Cfl1,Eps8l2,Hsp90aa1,Ift46,Ift88,Mak,Ssh2
GO:0044087	regulation of cellular component biogenesis	36	863	0.027	ENSMUSP00000002099,ENSMUSP00000005620,ENSMUSP00000022590,ENSMUSP00000022680,ENSMUSP00000024884,ENSMUSP00000025930,ENSMUSP00000026577,ENSMUSP00000027438,ENSMUSP00000028857,ENSMUSP00000030636,ENSMUSP00000034980,ENSMUSP00000035802,ENSMUSP00000038871,ENSMUSP00000042625,ENSMUSP00000043583,ENSMUSP00000045873,ENSMUSP00000049026,ENSMUSP00000051492,ENSMUSP00000058832,ENSMUSP00000065949,ENSMUSP00000075067,ENSMUSP00000079306,ENSMUSP00000081912,ENSMUSP00000085316,ENSMUSP00000086312,ENSMUSP00000091921,ENSMUSP00000102167,ENSMUSP00000102227,ENSMUSP00000112259,ENSMUSP00000113768,ENSMUSP00000116519,ENSMUSP00000123788,ENSMUSP00000127919,ENSMUSP00000129615,ENSMUSP00000140049,ENSMUSP00000140566	Adnp,Anln,Atr,Bclaf1,Bin3,Birc2,Ccp110,Cdc42ep4,Cenpj,Cep295,Cfl1,Col16a1,Dnajb1,Dnajb2,Dnajc15,Eif2ak2,Eps8l2,Fnip1,Gtf2f2,Hsp90aa1,Hspa2,Ift46,Ift88,Mak,Mdm1,Ncl,Nphp1,Npm1,Numa1,Setx,Slx4,Smc3,Spice1,Ssh2,Stmn1,Tbc1d14
GO:0032446	protein modification by small protein conjugation	28	619	0.0271	ENSMUSP00000006565,ENSMUSP00000013338,ENSMUSP00000026032,ENSMUSP00000027421,ENSMUSP00000027933,ENSMUSP00000039422,ENSMUSP00000046843,ENSMUSP00000046905,ENSMUSP00000049528,ENSMUSP00000054125,ENSMUSP00000063525,ENSMUSP00000070619,ENSMUSP00000073778,ENSMUSP00000078795,ENSMUSP00000089707,ENSMUSP00000095433,ENSMUSP00000099807,ENSMUSP00000100057,ENSMUSP00000101082,ENSMUSP00000103169,ENSMUSP00000112170,ENSMUSP00000114203,ENSMUSP00000122420,ENSMUSP00000124215,ENSMUSP00000124293,ENSMUSP00000124710,ENSMUSP00000126484,ENSMUSP00000140049	Arih2,Birc2,Cdc20,Cdc23,Dcaf8,Dtl,Fbxo43,Fzr1,Klhl25,Leo1,Med1,Mphosph8,Mycbp2,Pcgf6,Rad18,Rbbp6,Rnf146,Rnf168,Rnf212,Rnf6,Shprh,Sirt1,Topors,Trip12,Uba2,Ubr4,Zc3hc1,Znrf2
GO:0045930	negative regulation of mitotic cell cycle	13	204	0.0278	ENSMUSP00000017629,ENSMUSP00000020099,ENSMUSP00000020687,ENSMUSP00000022998,ENSMUSP00000023682,ENSMUSP00000029879,ENSMUSP00000035164,ENSMUSP00000036177,ENSMUSP00000037126,ENSMUSP00000041377,ENSMUSP00000054444,ENSMUSP00000057938,ENSMUSP00000102264	Bub1b,Cdk1,Cenpe,Donson,Mtbp,Nbn,Pttg1,Rad9b,Tex14,Ticrr,Top2b,Topbp1,Usp47
GO:0051026	chiasma assembly	3	9	0.0278	ENSMUSP00000020252,ENSMUSP00000029448,ENSMUSP00000063525	Rnf212,Sycp1,Sycp3
GO:0051574	positive regulation of histone H3-K9 methylation	3	9	0.0278	ENSMUSP00000011493,ENSMUSP00000101082,ENSMUSP00000108313	Dmrtc2,Rif1,Sirt1
GO:0007143	female meiotic nuclear division	5	35	0.0281	ENSMUSP00000020252,ENSMUSP00000027202,ENSMUSP00000064079,ENSMUSP00000079909,ENSMUSP00000091745	Meikin,Rad51c,Sgol2,Sycp2,Sycp3
GO:0043487	regulation of RNA stability	8	90	0.0281	ENSMUSP00000018698,ENSMUSP00000035092,ENSMUSP00000043555,ENSMUSP00000045511,ENSMUSP00000075067,ENSMUSP00000079722,ENSMUSP00000107237,ENSMUSP00000136673	Hnrnpc,Larp1,Myd88,Npm1,Rbm46,Smg6,Thrap3,Ybx2
GO:0051261	protein depolymerization	5	35	0.0281	ENSMUSP00000015800,ENSMUSP00000021311,ENSMUSP00000030636,ENSMUSP00000103690,ENSMUSP00000112259	Cfl1,Hspa8,Kif18b,Kif24,Stmn1
GO:0006352	DNA-templated transcription, initiation	7	71	0.0296	ENSMUSP00000002733,ENSMUSP00000025241,ENSMUSP00000079722,ENSMUSP00000086312,ENSMUSP00000090789,ENSMUSP00000103169,ENSMUSP00000129803	Baz2a,Ercc3,Gtf2f1,Gtf2f2,Med1,Taf1c,Thrap3
GO:0044265	cellular macromolecule catabolic process	29	654	0.0296	ENSMUSP00000002280,ENSMUSP00000002445,ENSMUSP00000006565,ENSMUSP00000013338,ENSMUSP00000027421,ENSMUSP00000027933,ENSMUSP00000032891,ENSMUSP00000039134,ENSMUSP00000043555,ENSMUSP00000046843,ENSMUSP00000049528,ENSMUSP00000053955,ENSMUSP00000057282,ENSMUSP00000063358,ENSMUSP00000078795,ENSMUSP00000079722,ENSMUSP00000089707,ENSMUSP00000092538,ENSMUSP00000095433,ENSMUSP00000101082,ENSMUSP00000102264,ENSMUSP00000114203,ENSMUSP00000120747,ENSMUSP00000123590,ENSMUSP00000124215,ENSMUSP00000124293,ENSMUSP00000126484,ENSMUSP00000140049,ENSMUSP00000140566	Arih2,Birc2,Cdc20,Dnajb2,Dtl,Edc4,Fzr1,Klhl25,Liat1,Otud7a,Ranbp3,Rbbp6,Rnf146,Rnf168,Rnf6,Sirt1,Smg1,Smg6,Smg9,Thrap3,Topors,Trip12,Ubr4,Usp10,Usp24,Usp34,Usp42,Usp47,Znrf2
GO:0050000	chromosome localization	7	71	0.0296	ENSMUSP00000028661,ENSMUSP00000031170,ENSMUSP00000057938,ENSMUSP00000058832,ENSMUSP00000068530,ENSMUSP00000081319,ENSMUSP00000122420	Cdc23,Cdca8,Cenpc1,Cenpe,Nup98,Spice1,Terb2
GO:0030163	protein catabolic process	25	537	0.0306	ENSMUSP00000002445,ENSMUSP00000006565,ENSMUSP00000013338,ENSMUSP00000015800,ENSMUSP00000027421,ENSMUSP00000027933,ENSMUSP00000046843,ENSMUSP00000049528,ENSMUSP00000053955,ENSMUSP00000057282,ENSMUSP00000063358,ENSMUSP00000078795,ENSMUSP00000089707,ENSMUSP00000092538,ENSMUSP00000095433,ENSMUSP00000101082,ENSMUSP00000102264,ENSMUSP00000114203,ENSMUSP00000120747,ENSMUSP00000123590,ENSMUSP00000124215,ENSMUSP00000124293,ENSMUSP00000126484,ENSMUSP00000140049,ENSMUSP00000140566	Arih2,Birc2,Cdc20,Dnajb2,Dtl,Fzr1,Hspa8,Klhl25,Liat1,Otud7a,Ranbp3,Rbbp6,Rnf146,Rnf168,Rnf6,Sirt1,Topors,Trip12,Ubr4,Usp10,Usp24,Usp34,Usp42,Usp47,Znrf2
GO:0032501	multicellular organismal process	177	5888	0.0306	ENSMUSP00000001179,ENSMUSP00000002280,ENSMUSP00000002444,ENSMUSP00000002473,ENSMUSP00000002889,ENSMUSP00000003818,ENSMUSP00000005256,ENSMUSP00000005503,ENSMUSP00000006254,ENSMUSP00000006565,ENSMUSP00000006898,ENSMUSP00000007296,ENSMUSP00000008051,ENSMUSP00000011493,ENSMUSP00000013338,ENSMUSP00000017629,ENSMUSP00000018698,ENSMUSP00000020099,ENSMUSP00000020252,ENSMUSP00000021523,ENSMUSP00000021681,ENSMUSP00000022577,ENSMUSP00000022599,ENSMUSP00000022680,ENSMUSP00000022793,ENSMUSP00000023064,ENSMUSP00000023468,ENSMUSP00000023561,ENSMUSP00000023682,ENSMUSP00000024657,ENSMUSP00000025241,ENSMUSP00000025830,ENSMUSP00000025840,ENSMUSP00000025930,ENSMUSP00000026416,ENSMUSP00000026577,ENSMUSP00000027202,ENSMUSP00000027438,ENSMUSP00000027493,ENSMUSP00000027785,ENSMUSP00000028857,ENSMUSP00000029222,ENSMUSP00000029448,ENSMUSP00000029588,ENSMUSP00000029879,ENSMUSP00000030118,ENSMUSP00000030311,ENSMUSP00000030456,ENSMUSP00000030636,ENSMUSP00000033310,ENSMUSP00000033839,ENSMUSP00000034065,ENSMUSP00000034905,ENSMUSP00000034980,ENSMUSP00000035092,ENSMUSP00000035338,ENSMUSP00000035376,ENSMUSP00000035610,ENSMUSP00000036013,ENSMUSP00000036347,ENSMUSP00000038181,ENSMUSP00000038412,ENSMUSP00000038590,ENSMUSP00000039463,ENSMUSP00000039709,ENSMUSP00000042625,ENSMUSP00000043281,ENSMUSP00000044815,ENSMUSP00000045511,ENSMUSP00000045828,ENSMUSP00000045873,ENSMUSP00000046255,ENSMUSP00000046539,ENSMUSP00000046905,ENSMUSP00000047385,ENSMUSP00000048859,ENSMUSP00000049026,ENSMUSP00000049528,ENSMUSP00000051492,ENSMUSP00000051800,ENSMUSP00000052546,ENSMUSP00000052872,ENSMUSP00000052912,ENSMUSP00000053078,ENSMUSP00000053955,ENSMUSP00000054424,ENSMUSP00000054444,ENSMUSP00000056778,ENSMUSP00000057482,ENSMUSP00000057938,ENSMUSP00000058596,ENSMUSP00000059079,ENSMUSP00000059385,ENSMUSP00000060199,ENSMUSP00000061474,ENSMUSP00000062049,ENSMUSP00000064079,ENSMUSP00000064539,ENSMUSP00000065168,ENSMUSP00000068661,ENSMUSP00000069238,ENSMUSP00000070527,ENSMUSP00000070619,ENSMUSP00000072527,ENSMUSP00000075067,ENSMUSP00000075290,ENSMUSP00000078022,ENSMUSP00000079306,ENSMUSP00000079553,ENSMUSP00000079909,ENSMUSP00000080425,ENSMUSP00000081233,ENSMUSP00000081322,ENSMUSP00000084791,ENSMUSP00000085316,ENSMUSP00000085734,ENSMUSP00000086034,ENSMUSP00000088176,ENSMUSP00000088461,ENSMUSP00000089463,ENSMUSP00000091745,ENSMUSP00000091921,ENSMUSP00000093469,ENSMUSP00000095195,ENSMUSP00000095675,ENSMUSP00000096487,ENSMUSP00000096769,ENSMUSP00000097154,ENSMUSP00000099657,ENSMUSP00000099907,ENSMUSP00000099990,ENSMUSP00000101082,ENSMUSP00000101164,ENSMUSP00000101307,ENSMUSP00000101412,ENSMUSP00000101834,ENSMUSP00000103169,ENSMUSP00000103789,ENSMUSP00000103825,ENSMUSP00000103935,ENSMUSP00000104149,ENSMUSP00000104931,ENSMUSP00000105174,ENSMUSP00000105457,ENSMUSP00000105926,ENSMUSP00000106163,ENSMUSP00000106534,ENSMUSP00000106584,ENSMUSP00000107231,ENSMUSP00000108310,ENSMUSP00000108313,ENSMUSP00000109004,ENSMUSP00000110069,ENSMUSP00000112259,ENSMUSP00000112675,ENSMUSP00000113571,ENSMUSP00000113768,ENSMUSP00000114203,ENSMUSP00000119242,ENSMUSP00000121309,ENSMUSP00000121317,ENSMUSP00000124293,ENSMUSP00000124710,ENSMUSP00000125761,ENSMUSP00000126484,ENSMUSP00000127919,ENSMUSP00000128331,ENSMUSP00000128789,ENSMUSP00000129447,ENSMUSP00000129615,ENSMUSP00000131457,ENSMUSP00000131684,ENSMUSP00000135476,ENSMUSP00000137298,ENSMUSP00000138433,ENSMUSP00000140049,ENSMUSP00000140393	Acin1,Adnp,Ahi1,Akirin2,Ank1,Anln,Anp32b,Apba1,Arhgap33,Arhgef7,Arid4b,Arih2,Atp2b4,Atr,Babam1,Begain,Bin3,Birc2,Cabs1,Camk4,Cby1,Ccdc39,Ccdc40,Ccdc66,Cdc20,Cdk1,Cdk11b,Cdk13,Cdk2,Cenpe,Cep131,Cers3,Cfl1,Chd7,Cit,Clgn,Cnnm4,Coprs,Ddx20,Ddx4,Diap3,Dmrtc2,Dnah1,Dnaja1,Donson,E2f8,Ect2,Eif4g3,Eps8l2,Ercc3,Eya3,Fasn,Flii,Fnip1,Fzr1,Gclc,Ggnbp1,Gmnn,Golga2,Gon4l,Hdac1,Hfm1,Hsp90aa1,Hspa2,Ift74,Ift88,Insig2,Kat6a,Kdm3a,Kiaa1109,Kmt2b,Larp7,Leo1,Lyar,Mael,Mak,Mark2,Matr3,Mdm1,Mdm4,Med1,Meikin,Mex3c,Mki67,Mlf1,Mnat1,Msh6,Mtl5,Mybl1,Mycbp2,Myd88,Nasp,Nbn,Ncl,Ndrg1,Nek1,Nfatc3,Nipbl,Nkapl,Nolc1,Nphp1,Npm1,Nup50,Nup93,Oxr1,Palb2,Pask,Pcm1,Pcnt,Pdia6,Phf10,Piwil2,Pole,Prrc2c,Ptpn2,Rad18,Rad51c,Radil,Rbbp6,Rbbp8,Rbm15,Rbm20,Rbm46,Rere,Rfx2,Rif1,Rnf168,Rnf17,Rnf6,Rtn4,Sdccag8,Sec23ip,Senp2,Setx,Sf1,Sgip1,Sgol2,Shcbp1l,Sirt1,Six6os1,Smc3,Smcp,Smg9,Spag6,Spen,Srgap2,Srpk2,Srsf4,Ssh2,Stmn1,Suco,Sycp1,Sycp2,Sycp3,Tacc3,Tbcb,Tcof1,Tcp11,Tdrd1,Tdrd5,Tdrd6,Tdrd9,Tex14,Tjp2,Tnp2,Top2b,Tsga10,Tsnax,Usp42,Vash1,Vipas39,Wdr47,Wdr62,Ybx2,Zc3h13,Zfp541,Zscan21
GO:0007339	binding of sperm to zona pellucida	5	36	0.0307	ENSMUSP00000002013,ENSMUSP00000036288,ENSMUSP00000053078,ENSMUSP00000096487,ENSMUSP00000105457	Cct2,Clgn,Smcp,Spa17,Tnp2
GO:0010824	regulation of centrosome duplication	5	36	0.0307	ENSMUSP00000058832,ENSMUSP00000065949,ENSMUSP00000075067,ENSMUSP00000101834,ENSMUSP00000127919	Cenpj,Cep131,Mdm1,Npm1,Spice1
GO:0000082	G1/S transition of mitotic cell cycle	7	72	0.0313	ENSMUSP00000002445,ENSMUSP00000007296,ENSMUSP00000021523,ENSMUSP00000026416,ENSMUSP00000030456,ENSMUSP00000046255,ENSMUSP00000099990	Anp32b,Cdk2,Mnat1,Nasp,Pole,Ranbp3,Rbbp8
GO:0006338	chromatin remodeling	9	114	0.0319	ENSMUSP00000020252,ENSMUSP00000030456,ENSMUSP00000039757,ENSMUSP00000053078,ENSMUSP00000059079,ENSMUSP00000099748,ENSMUSP00000099990,ENSMUSP00000101307,ENSMUSP00000129803	Anp32b,Baz1a,Baz2a,Chd7,Dmap1,Nasp,Rere,Sycp3,Tnp2
GO:0031058	positive regulation of histone modification	8	93	0.0327	ENSMUSP00000011493,ENSMUSP00000047385,ENSMUSP00000051389,ENSMUSP00000059385,ENSMUSP00000099448,ENSMUSP00000101082,ENSMUSP00000108313,ENSMUSP00000134272	Akap8l,Dmrtc2,Kat7,Nelfe,Nipbl,Piwil2,Rif1,Sirt1
GO:0042307	positive regulation of protein import into nucleus	6	54	0.0332	ENSMUSP00000020099,ENSMUSP00000091921,ENSMUSP00000095572,ENSMUSP00000099748,ENSMUSP00000103169,ENSMUSP00000103935	Cdk1,Dmap1,Ect2,Efcab7,Hsp90aa1,Med1
GO:0000012	single strand break repair	3	10	0.0335	ENSMUSP00000032130,ENSMUSP00000101082,ENSMUSP00000118656	Aplf,Sirt1,Tdp1
GO:0003351	epithelial cilium movement	4	22	0.0335	ENSMUSP00000029222,ENSMUSP00000039463,ENSMUSP00000043281,ENSMUSP00000134066	Ccdc39,Ccdc40,Dnah1,Spag17
GO:0006368	transcription elongation from RNA polymerase II promoter	4	22	0.0335	ENSMUSP00000003527,ENSMUSP00000036013,ENSMUSP00000046905,ENSMUSP00000103162	Cdk12,Cdk13,Leo1,Supt5
GO:0010789	meiotic sister chromatid cohesion involved in meiosis I	2	2	0.0335	ENSMUSP00000027202,ENSMUSP00000091745	Meikin,Sgol2
GO:0033085	negative regulation of T cell differentiation in thymus	3	10	0.0335	ENSMUSP00000028866,ENSMUSP00000068192,ENSMUSP00000112675	Ptpn2,Zc3h8,Zfp608
GO:0033120	positive regulation of RNA splicing	5	37	0.0335	ENSMUSP00000015800,ENSMUSP00000051492,ENSMUSP00000068530,ENSMUSP00000079722,ENSMUSP00000129447	Hspa8,Nup98,Rbm20,Setx,Thrap3
GO:0043486	histone exchange	4	22	0.0335	ENSMUSP00000020252,ENSMUSP00000030456,ENSMUSP00000053078,ENSMUSP00000099990	Anp32b,Nasp,Sycp3,Tnp2
GO:0051878	lateral element assembly	2	2	0.0335	ENSMUSP00000020252,ENSMUSP00000029448	Sycp1,Sycp3
GO:0031396	regulation of protein ubiquitination	12	186	0.034	ENSMUSP00000006565,ENSMUSP00000023561,ENSMUSP00000027421,ENSMUSP00000030118,ENSMUSP00000034905,ENSMUSP00000046843,ENSMUSP00000075067,ENSMUSP00000091889,ENSMUSP00000091921,ENSMUSP00000114203,ENSMUSP00000140049,ENSMUSP00000140566	Birc2,Cdc20,Dnaja1,Dnajb2,Fzr1,Gclc,Hsp90aa1,Ndnl2,Npm1,Senp2,Topors,Trip12
GO:0033365	protein localization to organelle	24	515	0.0348	ENSMUSP00000002445,ENSMUSP00000005017,ENSMUSP00000007733,ENSMUSP00000015800,ENSMUSP00000017126,ENSMUSP00000020099,ENSMUSP00000020420,ENSMUSP00000021824,ENSMUSP00000022998,ENSMUSP00000025752,ENSMUSP00000025786,ENSMUSP00000030118,ENSMUSP00000034980,ENSMUSP00000037126,ENSMUSP00000039463,ENSMUSP00000039709,ENSMUSP00000046843,ENSMUSP00000059385,ENSMUSP00000068530,ENSMUSP00000091921,ENSMUSP00000101164,ENSMUSP00000101834,ENSMUSP00000112259,ENSMUSP00000131457	Ahi1,Ap3d1,Atr,Bub1b,Ccdc40,Cdk1,Cep131,Cfl1,Dnaja1,Hdgf,Hsp90aa1,Hspa8,Mtbp,Nipbl,Nol8,Nup50,Nup98,Pacs1,Pcm1,Pola2,Pom121l2,Ranbp3,Tinf2,Topors
GO:0043967	histone H4 acetylation	6	55	0.035	ENSMUSP00000003876,ENSMUSP00000032410,ENSMUSP00000042792,ENSMUSP00000099448,ENSMUSP00000099748,ENSMUSP00000107750	Brd8,Dmap1,Hat1,Kat7,Msl1,Tada3
GO:1904356	regulation of telomere maintenance via telomere lengthening	6	55	0.035	ENSMUSP00000007733,ENSMUSP00000023206,ENSMUSP00000034980,ENSMUSP00000036288,ENSMUSP00000038871,ENSMUSP00000107237	Atr,Cct2,Ercc4,Hnrnpc,Slx4,Tinf2
GO:0043085	positive regulation of catalytic activity	47	1239	0.0362	ENSMUSP00000002445,ENSMUSP00000002733,ENSMUSP00000005503,ENSMUSP00000005620,ENSMUSP00000006565,ENSMUSP00000015800,ENSMUSP00000020649,ENSMUSP00000021523,ENSMUSP00000023598,ENSMUSP00000024884,ENSMUSP00000026150,ENSMUSP00000029879,ENSMUSP00000029950,ENSMUSP00000030118,ENSMUSP00000030984,ENSMUSP00000031058,ENSMUSP00000034065,ENSMUSP00000036288,ENSMUSP00000038412,ENSMUSP00000038871,ENSMUSP00000044577,ENSMUSP00000044624,ENSMUSP00000046843,ENSMUSP00000057938,ENSMUSP00000064893,ENSMUSP00000075067,ENSMUSP00000077094,ENSMUSP00000079306,ENSMUSP00000081322,ENSMUSP00000082882,ENSMUSP00000085316,ENSMUSP00000091469,ENSMUSP00000091921,ENSMUSP00000095195,ENSMUSP00000099990,ENSMUSP00000101082,ENSMUSP00000102227,ENSMUSP00000103935,ENSMUSP00000106315,ENSMUSP00000106353,ENSMUSP00000106534,ENSMUSP00000112934,ENSMUSP00000114203,ENSMUSP00000116519,ENSMUSP00000119242,ENSMUSP00000122852,ENSMUSP00000140566	Adnp,Akirin2,Anp32b,Arfgap3,Arhgap19,Arhgap29,Arhgap33,Arhgap5,Arhgef7,Atp2b4,Casp8ap2,Cct2,Cdc20,Cdc42ep4,Cdc6,Cenpe,Dnaja1,Dnajb1,Dnajb2,Ect2,Eif2ak2,Fzr1,Gtf2f1,Hsp90aa1,Hspa2,Hspa8,Madd,Magi3,Mapre3,Mnat1,Msh6,Myo9a,Nbn,Nek1,Npm1,Rad50,Ralgapa1,Ranbp3,Rfc4,Rgs12,Sirt1,Slx4,Spdyb,Srgap2,Tbc1d1,Tbc1d14,Topors
GO:0045839	negative regulation of mitotic nuclear division	5	38	0.0362	ENSMUSP00000020687,ENSMUSP00000022998,ENSMUSP00000037126,ENSMUSP00000054444,ENSMUSP00000057938	Bub1b,Cenpe,Mtbp,Pttg1,Tex14
GO:0000018	regulation of DNA recombination	7	75	0.0368	ENSMUSP00000005503,ENSMUSP00000020649,ENSMUSP00000032130,ENSMUSP00000032918,ENSMUSP00000070619,ENSMUSP00000090525,ENSMUSP00000108313	Aplf,Lig3,Msh6,Pagr1a,Rad18,Rad50,Rif1
GO:0030521	androgen receptor signaling pathway	4	23	0.0373	ENSMUSP00000030118,ENSMUSP00000079722,ENSMUSP00000103169,ENSMUSP00000128789	Dnaja1,Kdm3a,Med1,Thrap3
GO:0051570	regulation of histone H3-K9 methylation	4	23	0.0373	ENSMUSP00000011493,ENSMUSP00000101082,ENSMUSP00000108313,ENSMUSP00000128789	Dmrtc2,Kdm3a,Rif1,Sirt1
GO:0034502	protein localization to chromosome	6	56	0.0374	ENSMUSP00000007733,ENSMUSP00000020099,ENSMUSP00000022998,ENSMUSP00000034980,ENSMUSP00000037126,ENSMUSP00000059385	Atr,Bub1b,Cdk1,Mtbp,Nipbl,Tinf2
GO:0006479	protein methylation	9	119	0.0394	ENSMUSP00000025444,ENSMUSP00000033839,ENSMUSP00000065770,ENSMUSP00000093581,ENSMUSP00000103789,ENSMUSP00000106163,ENSMUSP00000128789,ENSMUSP00000129803,ENSMUSP00000133933	Arid4b,Armt1,Baz2a,Coprs,Cxxc1,Ilf3,Kdm3a,Kmt2b,Setd1b
GO:0016567	protein ubiquitination	26	581	0.0394	ENSMUSP00000006565,ENSMUSP00000013338,ENSMUSP00000026032,ENSMUSP00000027421,ENSMUSP00000027933,ENSMUSP00000039422,ENSMUSP00000046843,ENSMUSP00000046905,ENSMUSP00000049528,ENSMUSP00000054125,ENSMUSP00000070619,ENSMUSP00000073778,ENSMUSP00000078795,ENSMUSP00000089707,ENSMUSP00000095433,ENSMUSP00000100057,ENSMUSP00000101082,ENSMUSP00000103169,ENSMUSP00000112170,ENSMUSP00000114203,ENSMUSP00000122420,ENSMUSP00000124215,ENSMUSP00000124293,ENSMUSP00000124710,ENSMUSP00000126484,ENSMUSP00000140049	Arih2,Birc2,Cdc20,Cdc23,Dcaf8,Dtl,Fbxo43,Fzr1,Klhl25,Leo1,Med1,Mphosph8,Mycbp2,Pcgf6,Rad18,Rbbp6,Rnf146,Rnf168,Rnf6,Shprh,Sirt1,Topors,Trip12,Ubr4,Zc3hc1,Znrf2
GO:1901991	negative regulation of mitotic cell cycle phase transition	9	119	0.0394	ENSMUSP00000020099,ENSMUSP00000023682,ENSMUSP00000029879,ENSMUSP00000035164,ENSMUSP00000037126,ENSMUSP00000041377,ENSMUSP00000054444,ENSMUSP00000057938,ENSMUSP00000102264	Bub1b,Cdk1,Cenpe,Donson,Nbn,Tex14,Ticrr,Topbp1,Usp47
GO:0051716	cellular response to stimulus	156	5142	0.0395	ENSMUSP00000001179,ENSMUSP00000002099,ENSMUSP00000002444,ENSMUSP00000002473,ENSMUSP00000003818,ENSMUSP00000005256,ENSMUSP00000005503,ENSMUSP00000005620,ENSMUSP00000007296,ENSMUSP00000017629,ENSMUSP00000020099,ENSMUSP00000020252,ENSMUSP00000020365,ENSMUSP00000020420,ENSMUSP00000020649,ENSMUSP00000020687,ENSMUSP00000021450,ENSMUSP00000021523,ENSMUSP00000021824,ENSMUSP00000022470,ENSMUSP00000022561,ENSMUSP00000022590,ENSMUSP00000022612,ENSMUSP00000023206,ENSMUSP00000023561,ENSMUSP00000023598,ENSMUSP00000023682,ENSMUSP00000024884,ENSMUSP00000025241,ENSMUSP00000025486,ENSMUSP00000025930,ENSMUSP00000026150,ENSMUSP00000026416,ENSMUSP00000026577,ENSMUSP00000027421,ENSMUSP00000027438,ENSMUSP00000027933,ENSMUSP00000029087,ENSMUSP00000029448,ENSMUSP00000029879,ENSMUSP00000029950,ENSMUSP00000030118,ENSMUSP00000030311,ENSMUSP00000030636,ENSMUSP00000030984,ENSMUSP00000031092,ENSMUSP00000032130,ENSMUSP00000032891,ENSMUSP00000032918,ENSMUSP00000034065,ENSMUSP00000034342,ENSMUSP00000034428,ENSMUSP00000034905,ENSMUSP00000034980,ENSMUSP00000035092,ENSMUSP00000035164,ENSMUSP00000035376,ENSMUSP00000035802,ENSMUSP00000035829,ENSMUSP00000036177,ENSMUSP00000036924,ENSMUSP00000038181,ENSMUSP00000038412,ENSMUSP00000038590,ENSMUSP00000038871,ENSMUSP00000039422,ENSMUSP00000041377,ENSMUSP00000043583,ENSMUSP00000043713,ENSMUSP00000044624,ENSMUSP00000044831,ENSMUSP00000045828,ENSMUSP00000046255,ENSMUSP00000046539,ENSMUSP00000046843,ENSMUSP00000046905,ENSMUSP00000047374,ENSMUSP00000047652,ENSMUSP00000048877,ENSMUSP00000049026,ENSMUSP00000049528,ENSMUSP00000051492,ENSMUSP00000052872,ENSMUSP00000052912,ENSMUSP00000054424,ENSMUSP00000054444,ENSMUSP00000058305,ENSMUSP00000059385,ENSMUSP00000060721,ENSMUSP00000062049,ENSMUSP00000064079,ENSMUSP00000064539,ENSMUSP00000065168,ENSMUSP00000065423,ENSMUSP00000065949,ENSMUSP00000068661,ENSMUSP00000070619,ENSMUSP00000071623,ENSMUSP00000075067,ENSMUSP00000076971,ENSMUSP00000079722,ENSMUSP00000080425,ENSMUSP00000080685,ENSMUSP00000080949,ENSMUSP00000082177,ENSMUSP00000085316,ENSMUSP00000085734,ENSMUSP00000090525,ENSMUSP00000091011,ENSMUSP00000091889,ENSMUSP00000092849,ENSMUSP00000093581,ENSMUSP00000095195,ENSMUSP00000095675,ENSMUSP00000097154,ENSMUSP00000099448,ENSMUSP00000099657,ENSMUSP00000099748,ENSMUSP00000101082,ENSMUSP00000101164,ENSMUSP00000101412,ENSMUSP00000102227,ENSMUSP00000102264,ENSMUSP00000103169,ENSMUSP00000103935,ENSMUSP00000104931,ENSMUSP00000105174,ENSMUSP00000105926,ENSMUSP00000106353,ENSMUSP00000106534,ENSMUSP00000108313,ENSMUSP00000112259,ENSMUSP00000112675,ENSMUSP00000112934,ENSMUSP00000113571,ENSMUSP00000113768,ENSMUSP00000114203,ENSMUSP00000114787,ENSMUSP00000118656,ENSMUSP00000118956,ENSMUSP00000119242,ENSMUSP00000120747,ENSMUSP00000122196,ENSMUSP00000122852,ENSMUSP00000123590,ENSMUSP00000124215,ENSMUSP00000126484,ENSMUSP00000128789,ENSMUSP00000129615,ENSMUSP00000130581,ENSMUSP00000131684,ENSMUSP00000136673,ENSMUSP00000138523,ENSMUSP00000140049,ENSMUSP00000140393,ENSMUSP00000140566	Adnp,Ahi1,Akap12,Amer2,Ank1,Ap3d1,Aplf,Arhgap19,Arhgap29,Arhgap33,Arhgap5,Arhgef7,Armt1,Atp2b4,Atr,Atrip,Babam1,Bclaf1,Begain,Bin2,Birc2,Camk4,Casp8ap2,Ccar2,Ccdc13,Ccdc88c,Cdc42ep4,Cdk1,Cdk2,Cdkn2aip,Cenpj,Cfl1,Cit,Cklf,Clec16a,Col16a1,Dennd4c,Dmap1,Dnaja1,Dnajb1,Dnajb2,Dnajc15,Dock3,Donson,Dtl,Ect2,Eif2ak2,Eps8l2,Ercc3,Ercc4,Eya3,Fasn,Fnip1,Fzr1,Gabarapl2,Gclc,Grb10,Hdac1,Ift46,Ift74,Ift88,Insig2,Kat6a,Kat7,Kdm3a,Larp1,Leo1,Lig3,Lmnb1,Mael,Magi3,Mak,Mark2,Mdc1,Mdm4,Med1,Mnat1,Msh6,Mum1,Myd88,Myo9a,Nbn,Ncl,Ndnl2,Ndrg1,Nek1,Nfatc3,Nipbl,Nkapl,Nol8,Npm1,Nup93,Ogfr,Oxr1,Pagr1a,Palb2,Parg,Parp2,Pbk,Pcnt,Pdia6,Pole,Ptpdc1,Ptpn2,Pttg1,Rab11fip5,Rad18,Rad50,Rad51c,Rad9b,Radil,Ralgps2,Rbbp6,Rbbp8,Rbm15,Rfc1,Rfc4,Rfx2,Rgs12,Rif1,Rnf146,Rnf168,Safb,Senp2,Setx,Sgpp1,Shprh,Sirt1,Six6os1,Slx4,Smc3,Smg1,Snip1,Spen,Srgap2,Srpk2,Ssrp1,Stmn1,Sycp1,Sycp3,Talpid3,Tcp11,Tdp1,Tex14,Thrap3,Ticrr,Tjp2,Top2b,Topbp1,Topors,Trip12,Uimc1,Usp10,Usp34,Usp47,Zcchc6
GO:0030575	nuclear body organization	3	11	0.04	ENSMUSP00000058377,ENSMUSP00000085734,ENSMUSP00000121309	Fam118b,Sf1,Srpk2
GO:0030953	astral microtubule organization	3	11	0.04	ENSMUSP00000065949,ENSMUSP00000081912,ENSMUSP00000110069	Cenpj,Numa1,Tacc3
GO:0038202	TORC1 signaling	3	11	0.04	ENSMUSP00000049026,ENSMUSP00000065423,ENSMUSP00000136673	Clec16a,Fnip1,Larp1
GO:0090557	establishment of endothelial intestinal barrier	3	11	0.04	ENSMUSP00000035092,ENSMUSP00000052872,ENSMUSP00000097154	Fasn,Myd88,Tjp2
GO:0006270	DNA replication initiation	4	24	0.0415	ENSMUSP00000025752,ENSMUSP00000035164,ENSMUSP00000059192,ENSMUSP00000091469	Cdc6,Mcm3,Pola2,Topbp1
GO:0022613	ribonucleoprotein complex biogenesis	19	380	0.0415	ENSMUSP00000021824,ENSMUSP00000029142,ENSMUSP00000030207,ENSMUSP00000030684,ENSMUSP00000039133,ENSMUSP00000041377,ENSMUSP00000051492,ENSMUSP00000055254,ENSMUSP00000059079,ENSMUSP00000075067,ENSMUSP00000084791,ENSMUSP00000085734,ENSMUSP00000088176,ENSMUSP00000091921,ENSMUSP00000098053,ENSMUSP00000101082,ENSMUSP00000112213,ENSMUSP00000131489,ENSMUSP00000138379	Chd7,Ddx20,Eif3d,Eif6,Gnl2,Hsp90aa1,Luc7l2,Lyar,Nol8,Npm1,Psip1,Rbm5,Rpl14,Setx,Sirt1,Srpk2,Ticrr,Wbp11,Ythdc1
GO:0031440	regulation of mRNA 3'-end processing	4	24	0.0415	ENSMUSP00000003527,ENSMUSP00000046905,ENSMUSP00000105527,ENSMUSP00000134272	Leo1,Nelfe,Papola,Supt5
GO:2000816	negative regulation of mitotic sister chromatid separation	4	24	0.0415	ENSMUSP00000020687,ENSMUSP00000037126,ENSMUSP00000054444,ENSMUSP00000057938	Bub1b,Cenpe,Pttg1,Tex14
GO:0016579	protein deubiquitination	8	100	0.0452	ENSMUSP00000002473,ENSMUSP00000053955,ENSMUSP00000057282,ENSMUSP00000092538,ENSMUSP00000102264,ENSMUSP00000120747,ENSMUSP00000122196,ENSMUSP00000123590	Babam1,Otud7a,Uimc1,Usp10,Usp24,Usp34,Usp42,Usp47
GO:0016571	histone methylation	7	79	0.0458	ENSMUSP00000025444,ENSMUSP00000033839,ENSMUSP00000103789,ENSMUSP00000106163,ENSMUSP00000128789,ENSMUSP00000129803,ENSMUSP00000133933	Arid4b,Baz2a,Coprs,Cxxc1,Kdm3a,Kmt2b,Setd1b
GO:0006376	mRNA splice site selection	4	25	0.0464	ENSMUSP00000030207,ENSMUSP00000039133,ENSMUSP00000051492,ENSMUSP00000055254	Luc7l2,Psip1,Setx,Ythdc1
GO:0007095	mitotic G2 DNA damage checkpoint	4	25	0.0464	ENSMUSP00000020099,ENSMUSP00000023682,ENSMUSP00000029879,ENSMUSP00000035164	Cdk1,Donson,Nbn,Topbp1
GO:0032786	positive regulation of DNA-templated transcription, elongation	4	25	0.0464	ENSMUSP00000002733,ENSMUSP00000003527,ENSMUSP00000046905,ENSMUSP00000086312	Gtf2f1,Gtf2f2,Leo1,Supt5
GO:1904357	negative regulation of telomere maintenance via telomere lengthening	4	25	0.0464	ENSMUSP00000007733,ENSMUSP00000023206,ENSMUSP00000038871,ENSMUSP00000107237	Ercc4,Hnrnpc,Slx4,Tinf2
GO:0031399	regulation of protein modification process	61	1733	0.0466	ENSMUSP00000006565,ENSMUSP00000007733,ENSMUSP00000007800,ENSMUSP00000011493,ENSMUSP00000020649,ENSMUSP00000021523,ENSMUSP00000022612,ENSMUSP00000023561,ENSMUSP00000023882,ENSMUSP00000024884,ENSMUSP00000025243,ENSMUSP00000025486,ENSMUSP00000027421,ENSMUSP00000027494,ENSMUSP00000029879,ENSMUSP00000030118,ENSMUSP00000031058,ENSMUSP00000032410,ENSMUSP00000034065,ENSMUSP00000034905,ENSMUSP00000035092,ENSMUSP00000036924,ENSMUSP00000039889,ENSMUSP00000046843,ENSMUSP00000047385,ENSMUSP00000049026,ENSMUSP00000051389,ENSMUSP00000051799,ENSMUSP00000057938,ENSMUSP00000059385,ENSMUSP00000060118,ENSMUSP00000075067,ENSMUSP00000077094,ENSMUSP00000079306,ENSMUSP00000081233,ENSMUSP00000082177,ENSMUSP00000082882,ENSMUSP00000085316,ENSMUSP00000091469,ENSMUSP00000091889,ENSMUSP00000091921,ENSMUSP00000099448,ENSMUSP00000099657,ENSMUSP00000101082,ENSMUSP00000103162,ENSMUSP00000103789,ENSMUSP00000103935,ENSMUSP00000105926,ENSMUSP00000108313,ENSMUSP00000109004,ENSMUSP00000112213,ENSMUSP00000112675,ENSMUSP00000112934,ENSMUSP00000114203,ENSMUSP00000117847,ENSMUSP00000119242,ENSMUSP00000128789,ENSMUSP00000130636,ENSMUSP00000134272,ENSMUSP00000140049,ENSMUSP00000140566	Adnp,Akap8l,Arpp19,Atp2b4,Birc2,Ccar2,Ccdc88c,Cdc20,Cdc6,Cdca2,Cdk12,Cenpe,Cep85,Dmrtc2,Dnaja1,Dnajb2,Ect2,Eif2ak2,Eif4g3,Ensa,Fnip1,Fzr1,Gclc,Golga2,Hdac1,Hsp90aa1,Hspa2,Iws1,Kat7,Kdm3a,Kmt2b,Lmnb1,Madd,Magi3,Mapre3,Mnat1,Myd88,Nbn,Ndnl2,Nek1,Nelfe,Nipbl,Npm1,Oxr1,Pbk,Piwil2,Ppp1r2,Ppp1r7,Ptpn2,Rad50,Ranbp9,Rif1,Senp2,Sirt1,Spdyb,Sympk,Tada3,Tinf2,Topors,Trip12,Wbp11
GO:0032270	positive regulation of cellular protein metabolic process	53	1462	0.0467	ENSMUSP00000006565,ENSMUSP00000011493,ENSMUSP00000013338,ENSMUSP00000015800,ENSMUSP00000020649,ENSMUSP00000021523,ENSMUSP00000023561,ENSMUSP00000023882,ENSMUSP00000024884,ENSMUSP00000025486,ENSMUSP00000027494,ENSMUSP00000029142,ENSMUSP00000029879,ENSMUSP00000029950,ENSMUSP00000031058,ENSMUSP00000034065,ENSMUSP00000034905,ENSMUSP00000035092,ENSMUSP00000036881,ENSMUSP00000046843,ENSMUSP00000047385,ENSMUSP00000049026,ENSMUSP00000051389,ENSMUSP00000053078,ENSMUSP00000057938,ENSMUSP00000059385,ENSMUSP00000075067,ENSMUSP00000077094,ENSMUSP00000079306,ENSMUSP00000081233,ENSMUSP00000081322,ENSMUSP00000082882,ENSMUSP00000085316,ENSMUSP00000091469,ENSMUSP00000091889,ENSMUSP00000091921,ENSMUSP00000098053,ENSMUSP00000099448,ENSMUSP00000099657,ENSMUSP00000099990,ENSMUSP00000101082,ENSMUSP00000103935,ENSMUSP00000108313,ENSMUSP00000109004,ENSMUSP00000112259,ENSMUSP00000112934,ENSMUSP00000114203,ENSMUSP00000117847,ENSMUSP00000119242,ENSMUSP00000134272,ENSMUSP00000136673,ENSMUSP00000140049,ENSMUSP00000140566	Abcf1,Adnp,Akap8l,Akirin2,Anp32b,Arih2,Atp2b4,Birc2,Casp8ap2,Cdc20,Cdc6,Cdca2,Cenpe,Cfl1,Dmrtc2,Dnajb2,Ect2,Eif2ak2,Eif3d,Eif4g3,Eif6,Fnip1,Fzr1,Gclc,Golga2,Hdac1,Hsp90aa1,Hspa2,Hspa8,Kat7,Larp1,Lmnb1,Madd,Magi3,Mapre3,Mnat1,Myd88,Nbn,Ndnl2,Nek1,Nelfe,Nipbl,Npm1,Piwil2,Ppp1r7,Rad50,Rif1,Senp2,Sirt1,Spdyb,Sympk,Tnp2,Topors
GO:0046907	intracellular transport	40	1032	0.0467	ENSMUSP00000002099,ENSMUSP00000002445,ENSMUSP00000015800,ENSMUSP00000017126,ENSMUSP00000020420,ENSMUSP00000021368,ENSMUSP00000023489,ENSMUSP00000025752,ENSMUSP00000025830,ENSMUSP00000029142,ENSMUSP00000030311,ENSMUSP00000034815,ENSMUSP00000035610,ENSMUSP00000035829,ENSMUSP00000039133,ENSMUSP00000039709,ENSMUSP00000043555,ENSMUSP00000044577,ENSMUSP00000046539,ENSMUSP00000059330,ENSMUSP00000061317,ENSMUSP00000066797,ENSMUSP00000068530,ENSMUSP00000072527,ENSMUSP00000075067,ENSMUSP00000082177,ENSMUSP00000084257,ENSMUSP00000091921,ENSMUSP00000098106,ENSMUSP00000099990,ENSMUSP00000101759,ENSMUSP00000101834,ENSMUSP00000105174,ENSMUSP00000109004,ENSMUSP00000110069,ENSMUSP00000112259,ENSMUSP00000113571,ENSMUSP00000116519,ENSMUSP00000129615,ENSMUSP00000131457	Akap12,Ank1,Anp32b,Ap3d1,Apba1,Camk4,Ccdc88c,Cep131,Cfl1,Eif6,Fyttd1,Golga2,Hsp90aa1,Hspa8,Ift46,Ift74,Kif23,Mak,Nemf,Npm1,Nup50,Nup93,Nup98,Pcm1,Pola2,Pom121l2,Ranbp3,Rbm15b,Rsrc1,Sec23ip,Smg6,Ssx2ip,Tacc3,Tbc1d1,Tbc1d14,Vipas39,Vps53,Xpo5,Ythdc1,Zc3h3
GO:0051567	histone H3-K9 methylation	3	12	0.0468	ENSMUSP00000106163,ENSMUSP00000128789,ENSMUSP00000129803	Arid4b,Baz2a,Kdm3a
GO:0090239	regulation of histone H4 acetylation	3	12	0.0468	ENSMUSP00000025243,ENSMUSP00000099448,ENSMUSP00000101082	Iws1,Kat7,Sirt1
GO:0051130	positive regulation of cellular component organization	45	1197	0.0472	ENSMUSP00000002445,ENSMUSP00000006565,ENSMUSP00000011493,ENSMUSP00000015800,ENSMUSP00000020649,ENSMUSP00000026577,ENSMUSP00000027202,ENSMUSP00000028857,ENSMUSP00000029879,ENSMUSP00000034980,ENSMUSP00000035802,ENSMUSP00000036288,ENSMUSP00000036347,ENSMUSP00000038871,ENSMUSP00000043583,ENSMUSP00000045873,ENSMUSP00000047385,ENSMUSP00000049026,ENSMUSP00000051389,ENSMUSP00000051492,ENSMUSP00000057938,ENSMUSP00000059385,ENSMUSP00000065423,ENSMUSP00000065949,ENSMUSP00000075067,ENSMUSP00000079553,ENSMUSP00000081233,ENSMUSP00000081912,ENSMUSP00000084791,ENSMUSP00000085316,ENSMUSP00000086312,ENSMUSP00000091921,ENSMUSP00000099448,ENSMUSP00000099907,ENSMUSP00000101082,ENSMUSP00000101164,ENSMUSP00000102167,ENSMUSP00000102227,ENSMUSP00000108313,ENSMUSP00000109004,ENSMUSP00000112259,ENSMUSP00000113571,ENSMUSP00000123788,ENSMUSP00000131684,ENSMUSP00000134272	Adnp,Ahi1,Akap8l,Ank1,Anln,Atr,Bclaf1,Ccp110,Cct2,Cdc20,Cdc42ep4,Cenpe,Cenpj,Cep295,Cfl1,Clec16a,Col16a1,Dmrtc2,Eif4g3,Eps8l2,Fnip1,Golga2,Gtf2f2,Hsp90aa1,Hspa8,Kat7,Lyar,Mark2,Nbn,Nelfe,Nipbl,Nphp1,Npm1,Numa1,Piwil2,Rad50,Ranbp3,Rif1,Rtn4,Setx,Sgip1,Sgol2,Shcbp1l,Sirt1,Slx4
GO:0043488	regulation of mRNA stability	7	80	0.0474	ENSMUSP00000018698,ENSMUSP00000035092,ENSMUSP00000045511,ENSMUSP00000075067,ENSMUSP00000079722,ENSMUSP00000107237,ENSMUSP00000136673	Hnrnpc,Larp1,Myd88,Npm1,Rbm46,Thrap3,Ybx2
GO:0006367	transcription initiation from RNA polymerase II promoter	5	42	0.0491	ENSMUSP00000002733,ENSMUSP00000025241,ENSMUSP00000079722,ENSMUSP00000086312,ENSMUSP00000103169	Ercc3,Gtf2f1,Gtf2f2,Med1,Thrap3
GO:0007066	female meiosis sister chromatid cohesion	2	3	0.0496	ENSMUSP00000020252,ENSMUSP00000064079	Rad51c,Sycp3

### Sheet: Q3 Ontology
#term ID	term description	observed gene count	background gene count	false discovery rate	matching proteins in your network (IDs)	matching proteins in your network (labels)
GO:0007010	cytoskeleton organization	45	916	4e-19	ENSMUSP00000021689,ENSMUSP00000023507,ENSMUSP00000027888,ENSMUSP00000028062,ENSMUSP00000028758,ENSMUSP00000030286,ENSMUSP00000030785,ENSMUSP00000031695,ENSMUSP00000033040,ENSMUSP00000036162,ENSMUSP00000041907,ENSMUSP00000048678,ENSMUSP00000050275,ENSMUSP00000058754,ENSMUSP00000061597,ENSMUSP00000068374,ENSMUSP00000069257,ENSMUSP00000070339,ENSMUSP00000077262,ENSMUSP00000078336,ENSMUSP00000078337,ENSMUSP00000082822,ENSMUSP00000099425,ENSMUSP00000099565,ENSMUSP00000099628,ENSMUSP00000099902,ENSMUSP00000100964,ENSMUSP00000101595,ENSMUSP00000104322,ENSMUSP00000106746,ENSMUSP00000108300,ENSMUSP00000109203,ENSMUSP00000109804,ENSMUSP00000109979,ENSMUSP00000110927,ENSMUSP00000111963,ENSMUSP00000112259,ENSMUSP00000115078,ENSMUSP00000115871,ENSMUSP00000118491,ENSMUSP00000125993,ENSMUSP00000128460,ENSMUSP00000130626,ENSMUSP00000138320,ENSMUSP00000140019	Abi1,Abi2,Abl2,Ablim1,Add1,Akap2,Apc,Arpc1b,Atrx,Camsap1,Camsap3,Capzb,Cdc42bpa,Cfl1,Cfl2,Clasp1,Clasp2,Dag1,Dock7,Epb4.1,Epb4.1l1,Epb4.1l3,Espn,Evl,F11r,Gas2l1,Gas7,Gsk3b,Itpka,Jmy,Lmod1,Map1b,Map7,Pak1,Phactr4,Pi4ka,Pip5k1c,Ppp1r12a,Sept7,Sh3d19,Slain2,Sptbn1,Svil,Vim,Wasl
GO:0051493	regulation of cytoskeleton organization	29	484	1.33e-13	ENSMUSP00000021689,ENSMUSP00000023507,ENSMUSP00000030785,ENSMUSP00000031695,ENSMUSP00000033040,ENSMUSP00000034611,ENSMUSP00000034717,ENSMUSP00000041907,ENSMUSP00000050275,ENSMUSP00000058754,ENSMUSP00000061597,ENSMUSP00000068374,ENSMUSP00000070339,ENSMUSP00000077262,ENSMUSP00000078337,ENSMUSP00000082822,ENSMUSP00000094874,ENSMUSP00000099565,ENSMUSP00000099902,ENSMUSP00000109804,ENSMUSP00000109979,ENSMUSP00000111306,ENSMUSP00000112259,ENSMUSP00000115871,ENSMUSP00000117686,ENSMUSP00000124710,ENSMUSP00000125993,ENSMUSP00000128460,ENSMUSP00000140019	Abi2,Add1,Akap13,Apc,Arpc1b,Camsap1,Camsap3,Capzb,Cfl1,Cfl2,Clasp1,Clasp2,Espn,Evl,F11r,Gas2l1,Gsk3b,Hdac6,Jmy,Kank2,Lmod1,Map1b,Mycbp2,Pak1,Phldb1,Prkce,Slain2,Sptbn1,Wasl
GO:1902903	regulation of supramolecular fiber organization	24	320	4.69e-13	ENSMUSP00000021689,ENSMUSP00000031695,ENSMUSP00000033040,ENSMUSP00000034717,ENSMUSP00000050275,ENSMUSP00000058754,ENSMUSP00000061597,ENSMUSP00000068374,ENSMUSP00000070339,ENSMUSP00000077262,ENSMUSP00000078337,ENSMUSP00000082822,ENSMUSP00000094874,ENSMUSP00000099565,ENSMUSP00000099902,ENSMUSP00000109804,ENSMUSP00000109979,ENSMUSP00000111306,ENSMUSP00000112259,ENSMUSP00000115871,ENSMUSP00000117686,ENSMUSP00000125993,ENSMUSP00000128460,ENSMUSP00000140019	Abi2,Add1,Akap13,Apc,Arpc1b,Camsap1,Camsap3,Capzb,Cfl1,Cfl2,Clasp1,Clasp2,Evl,Gas2l1,Hdac6,Jmy,Kank2,Lmod1,Map1b,Pak1,Prkce,Slain2,Sptbn1,Wasl
GO:0032271	regulation of protein polymerization	18	189	4.59e-11	ENSMUSP00000021689,ENSMUSP00000031695,ENSMUSP00000033040,ENSMUSP00000058754,ENSMUSP00000061597,ENSMUSP00000068374,ENSMUSP00000070339,ENSMUSP00000078337,ENSMUSP00000082822,ENSMUSP00000094874,ENSMUSP00000099565,ENSMUSP00000099902,ENSMUSP00000109804,ENSMUSP00000109979,ENSMUSP00000112259,ENSMUSP00000115871,ENSMUSP00000125993,ENSMUSP00000128460	Abi2,Add1,Apc,Arpc1b,Camsap1,Camsap3,Capzb,Cfl1,Clasp2,Evl,Jmy,Lmod1,Map1b,Pak1,Prkce,Slain2,Sptbn1,Wasl
GO:0030036	actin cytoskeleton organization	24	412	5.37e-11	ENSMUSP00000021689,ENSMUSP00000027888,ENSMUSP00000028758,ENSMUSP00000030785,ENSMUSP00000031695,ENSMUSP00000033040,ENSMUSP00000036162,ENSMUSP00000041907,ENSMUSP00000048678,ENSMUSP00000058754,ENSMUSP00000061597,ENSMUSP00000070339,ENSMUSP00000077262,ENSMUSP00000082822,ENSMUSP00000099425,ENSMUSP00000099565,ENSMUSP00000099628,ENSMUSP00000101595,ENSMUSP00000104322,ENSMUSP00000106746,ENSMUSP00000108300,ENSMUSP00000109979,ENSMUSP00000112259,ENSMUSP00000118491	Abi1,Abi2,Abl2,Add1,Akap2,Arpc1b,Capzb,Cdc42bpa,Cfl1,Cfl2,Epb4.1,Epb4.1l1,Epb4.1l3,Espn,Evl,F11r,Gas7,Itpka,Jmy,Lmod1,Pak1,Phactr4,Pi4ka,Wasl
GO:0006996	organelle organization	60	2805	1.72e-10	ENSMUSP00000020420,ENSMUSP00000021689,ENSMUSP00000023507,ENSMUSP00000026599,ENSMUSP00000027888,ENSMUSP00000028062,ENSMUSP00000028758,ENSMUSP00000030286,ENSMUSP00000030698,ENSMUSP00000030785,ENSMUSP00000031695,ENSMUSP00000033040,ENSMUSP00000033075,ENSMUSP00000033131,ENSMUSP00000033720,ENSMUSP00000036162,ENSMUSP00000041907,ENSMUSP00000048678,ENSMUSP00000050275,ENSMUSP00000056715,ENSMUSP00000058754,ENSMUSP00000061597,ENSMUSP00000068374,ENSMUSP00000069257,ENSMUSP00000070339,ENSMUSP00000077262,ENSMUSP00000078336,ENSMUSP00000078337,ENSMUSP00000082822,ENSMUSP00000087184,ENSMUSP00000092624,ENSMUSP00000095915,ENSMUSP00000096113,ENSMUSP00000099425,ENSMUSP00000099565,ENSMUSP00000099628,ENSMUSP00000099902,ENSMUSP00000100964,ENSMUSP00000101595,ENSMUSP00000103939,ENSMUSP00000104322,ENSMUSP00000106018,ENSMUSP00000106746,ENSMUSP00000108300,ENSMUSP00000109203,ENSMUSP00000109804,ENSMUSP00000109979,ENSMUSP00000110927,ENSMUSP00000111306,ENSMUSP00000111963,ENSMUSP00000112259,ENSMUSP00000115078,ENSMUSP00000115871,ENSMUSP00000118491,ENSMUSP00000125993,ENSMUSP00000128460,ENSMUSP00000130221,ENSMUSP00000130626,ENSMUSP00000138320,ENSMUSP00000140019	Abi1,Abi2,Abl2,Ablim1,Add1,Akap2,Ap3d1,Apc,Apool,Arpc1b,Atrx,Atxn2,Camsap1,Camsap3,Capzb,Cdc42bpa,Cfl1,Cfl2,Chd8,Clasp1,Clasp2,Dag1,Dock7,Epb4.1,Epb4.1l1,Epb4.1l3,Espn,Evl,Exoc8,F11r,Gas2l1,Gas7,Gem,Gphn,Gsk3b,Hdac6,Itpka,Jmy,Lamtor1,Lmod1,Map1b,Map7,Pak1,Phactr4,Pi4ka,Pip5k1c,Plekhf1,Ppp1r12a,Rbbp7,Sept7,Sh3d19,Sin3a,Slain2,Sptbn1,Stx12,Stx4a,Svil,Tgfbrap1,Vim,Wasl
GO:1901879	regulation of protein depolymerization	13	79	1.73e-10	ENSMUSP00000021689,ENSMUSP00000050275,ENSMUSP00000061597,ENSMUSP00000068374,ENSMUSP00000077262,ENSMUSP00000078337,ENSMUSP00000099565,ENSMUSP00000099902,ENSMUSP00000109979,ENSMUSP00000111306,ENSMUSP00000112259,ENSMUSP00000128460,ENSMUSP00000140019	Add1,Apc,Capzb,Cfl1,Cfl2,Clasp1,Clasp2,Evl,Gas2l1,Hdac6,Lmod1,Map1b,Sptbn1
GO:0031175	neuron projection development	28	637	1.82e-10	ENSMUSP00000021689,ENSMUSP00000023507,ENSMUSP00000027888,ENSMUSP00000030286,ENSMUSP00000031695,ENSMUSP00000033040,ENSMUSP00000033380,ENSMUSP00000056715,ENSMUSP00000058754,ENSMUSP00000063656,ENSMUSP00000064536,ENSMUSP00000068374,ENSMUSP00000078336,ENSMUSP00000078337,ENSMUSP00000099565,ENSMUSP00000100964,ENSMUSP00000104322,ENSMUSP00000108300,ENSMUSP00000109804,ENSMUSP00000110611,ENSMUSP00000110927,ENSMUSP00000111306,ENSMUSP00000118491,ENSMUSP00000124710,ENSMUSP00000125993,ENSMUSP00000126020,ENSMUSP00000126961,ENSMUSP00000130626	Abi1,Abi2,Abl2,Ablim1,Apc,Atxn2,Camsap1,Camsap3,Capzb,Cdk16,Dag1,Dock7,Epb4.1l3,Evl,Gas7,Gja1,Gsk3b,Hdac6,Kalrn,Map1b,Map4k4,Mycbp2,Neo1,Pak1,Pip5k1c,Sept7,Tiam1,Wasl
GO:0044087	regulation of cellular component biogenesis	32	863	2.38e-10	ENSMUSP00000021689,ENSMUSP00000023507,ENSMUSP00000027438,ENSMUSP00000030785,ENSMUSP00000031695,ENSMUSP00000033040,ENSMUSP00000034611,ENSMUSP00000034717,ENSMUSP00000056715,ENSMUSP00000058754,ENSMUSP00000061597,ENSMUSP00000064536,ENSMUSP00000066238,ENSMUSP00000068374,ENSMUSP00000070339,ENSMUSP00000078337,ENSMUSP00000082822,ENSMUSP00000091435,ENSMUSP00000094874,ENSMUSP00000099565,ENSMUSP00000099902,ENSMUSP00000109804,ENSMUSP00000109979,ENSMUSP00000110927,ENSMUSP00000111306,ENSMUSP00000112259,ENSMUSP00000115871,ENSMUSP00000117686,ENSMUSP00000125993,ENSMUSP00000128460,ENSMUSP00000130626,ENSMUSP00000140019	Abi2,Add1,Akap13,Apc,Arpc1b,Atxn2,Camsap1,Camsap3,Capzb,Cfl1,Clasp1,Clasp2,Dag1,Espn,Evl,Gja1,Gsk3b,Hdac6,Jmy,Kank2,Lmod1,Map1b,Ncl,Pak1,Phldb1,Prkce,Rap1b,Sept7,Sept9,Slain2,Sptbn1,Wasl
GO:1901880	negative regulation of protein depolymerization	12	63	2.38e-10	ENSMUSP00000021689,ENSMUSP00000050275,ENSMUSP00000061597,ENSMUSP00000068374,ENSMUSP00000078337,ENSMUSP00000099565,ENSMUSP00000099902,ENSMUSP00000109979,ENSMUSP00000111306,ENSMUSP00000112259,ENSMUSP00000128460,ENSMUSP00000140019	Add1,Apc,Capzb,Cfl1,Clasp1,Clasp2,Evl,Gas2l1,Hdac6,Lmod1,Map1b,Sptbn1
GO:0048468	cell development	43	1579	3.01e-10	ENSMUSP00000001279,ENSMUSP00000020381,ENSMUSP00000021689,ENSMUSP00000023507,ENSMUSP00000025003,ENSMUSP00000027888,ENSMUSP00000028062,ENSMUSP00000030286,ENSMUSP00000031695,ENSMUSP00000033040,ENSMUSP00000033380,ENSMUSP00000041907,ENSMUSP00000056715,ENSMUSP00000058754,ENSMUSP00000061597,ENSMUSP00000063656,ENSMUSP00000064536,ENSMUSP00000066238,ENSMUSP00000068374,ENSMUSP00000077262,ENSMUSP00000078336,ENSMUSP00000078337,ENSMUSP00000097154,ENSMUSP00000099565,ENSMUSP00000099628,ENSMUSP00000099652,ENSMUSP00000100964,ENSMUSP00000104322,ENSMUSP00000108300,ENSMUSP00000109203,ENSMUSP00000109804,ENSMUSP00000110611,ENSMUSP00000110927,ENSMUSP00000111306,ENSMUSP00000111963,ENSMUSP00000112259,ENSMUSP00000118318,ENSMUSP00000118491,ENSMUSP00000124710,ENSMUSP00000125993,ENSMUSP00000126020,ENSMUSP00000126961,ENSMUSP00000130626	Abi1,Abi2,Abl2,Ablim1,Apc,Atrx,Atxn2,Camsap1,Camsap3,Capzb,Cdk16,Cfl1,Cfl2,Dag1,Dock7,Epb4.1l3,Evl,F11r,Frs2,Gas7,Gja1,Gsk3b,Hdac6,Kalrn,Lmod1,Lsr,Map1b,Map4k4,Map7,Mllt4,Mycbp2,Neo1,Pak1,Phactr4,Pip5k1c,Rap1b,Sept7,Sox8,Tiam1,Tjp1,Tjp2,Vim,Wasl
GO:0048812	neuron projection morphogenesis	23	429	3.59e-10	ENSMUSP00000021689,ENSMUSP00000023507,ENSMUSP00000027888,ENSMUSP00000030286,ENSMUSP00000031695,ENSMUSP00000033040,ENSMUSP00000056715,ENSMUSP00000063656,ENSMUSP00000064536,ENSMUSP00000068374,ENSMUSP00000078336,ENSMUSP00000078337,ENSMUSP00000100964,ENSMUSP00000104322,ENSMUSP00000108300,ENSMUSP00000110611,ENSMUSP00000110927,ENSMUSP00000111306,ENSMUSP00000118491,ENSMUSP00000124710,ENSMUSP00000126020,ENSMUSP00000126961,ENSMUSP00000130626	Abi1,Abl2,Ablim1,Apc,Atxn2,Dag1,Dock7,Epb4.1l3,Evl,Gas7,Gja1,Gsk3b,Hdac6,Kalrn,Map1b,Map4k4,Mycbp2,Neo1,Pak1,Pip5k1c,Sept7,Tiam1,Wasl
GO:0051128	regulation of cellular component organization	52	2337	1e-09	ENSMUSP00000021689,ENSMUSP00000023507,ENSMUSP00000027888,ENSMUSP00000028062,ENSMUSP00000028758,ENSMUSP00000030785,ENSMUSP00000031695,ENSMUSP00000033040,ENSMUSP00000033131,ENSMUSP00000033720,ENSMUSP00000034351,ENSMUSP00000034611,ENSMUSP00000034717,ENSMUSP00000041907,ENSMUSP00000050275,ENSMUSP00000056715,ENSMUSP00000058754,ENSMUSP00000061597,ENSMUSP00000063656,ENSMUSP00000064536,ENSMUSP00000066238,ENSMUSP00000068374,ENSMUSP00000070339,ENSMUSP00000077262,ENSMUSP00000078337,ENSMUSP00000082822,ENSMUSP00000091435,ENSMUSP00000094874,ENSMUSP00000099565,ENSMUSP00000099902,ENSMUSP00000101595,ENSMUSP00000104322,ENSMUSP00000105828,ENSMUSP00000108300,ENSMUSP00000109203,ENSMUSP00000109804,ENSMUSP00000109979,ENSMUSP00000110611,ENSMUSP00000110927,ENSMUSP00000111306,ENSMUSP00000112259,ENSMUSP00000115871,ENSMUSP00000117686,ENSMUSP00000124710,ENSMUSP00000125993,ENSMUSP00000126020,ENSMUSP00000126961,ENSMUSP00000128460,ENSMUSP00000130221,ENSMUSP00000130626,ENSMUSP00000138320,ENSMUSP00000140019	Abi2,Abl2,Add1,Akap13,Apc,Arpc1b,Atrx,Atxn2,Camsap1,Camsap3,Capzb,Cfl1,Cfl2,Clasp1,Clasp2,Dag1,Epb4.1,Epb4.1l3,Espn,Evl,F11r,Gas2l1,Gas7,Gja1,Gsk3b,Hdac6,Itpka,Jmy,Kalrn,Kank2,Lamtor1,Lmod1,Map1b,Map4k4,Mavs,Mycbp2,Neo1,Pak1,Phldb1,Prkce,Rap1b,Rbbp7,Rrad,Sept7,Sept9,Sh3d19,Sin3a,Slain2,Sptbn1,Tiam1,Vim,Wasl
GO:0033043	regulation of organelle organization	35	1127	1.15e-09	ENSMUSP00000021689,ENSMUSP00000023507,ENSMUSP00000030785,ENSMUSP00000031695,ENSMUSP00000033040,ENSMUSP00000034611,ENSMUSP00000034717,ENSMUSP00000041907,ENSMUSP00000050275,ENSMUSP00000056715,ENSMUSP00000058754,ENSMUSP00000061597,ENSMUSP00000068374,ENSMUSP00000070339,ENSMUSP00000077262,ENSMUSP00000078337,ENSMUSP00000082822,ENSMUSP00000091435,ENSMUSP00000094874,ENSMUSP00000099565,ENSMUSP00000099902,ENSMUSP00000105828,ENSMUSP00000109203,ENSMUSP00000109804,ENSMUSP00000109979,ENSMUSP00000110927,ENSMUSP00000111306,ENSMUSP00000112259,ENSMUSP00000115871,ENSMUSP00000117686,ENSMUSP00000124710,ENSMUSP00000125993,ENSMUSP00000128460,ENSMUSP00000130221,ENSMUSP00000140019	Abi2,Add1,Akap13,Apc,Arpc1b,Atrx,Atxn2,Camsap1,Camsap3,Capzb,Cfl1,Cfl2,Clasp1,Clasp2,Espn,Evl,F11r,Gas2l1,Gsk3b,Hdac6,Jmy,Kank2,Lmod1,Map1b,Mavs,Mycbp2,Pak1,Phldb1,Prkce,Sept7,Sept9,Sin3a,Slain2,Sptbn1,Wasl
GO:0051494	negative regulation of cytoskeleton organization	14	130	1.37e-09	ENSMUSP00000021689,ENSMUSP00000030785,ENSMUSP00000034717,ENSMUSP00000050275,ENSMUSP00000061597,ENSMUSP00000068374,ENSMUSP00000078337,ENSMUSP00000099565,ENSMUSP00000099902,ENSMUSP00000109979,ENSMUSP00000111306,ENSMUSP00000112259,ENSMUSP00000128460,ENSMUSP00000140019	Add1,Apc,Capzb,Cfl1,Clasp1,Clasp2,Espn,Evl,Gas2l1,Hdac6,Kank2,Lmod1,Map1b,Sptbn1
GO:0032989	cellular component morphogenesis	28	752	2.94e-09	ENSMUSP00000021689,ENSMUSP00000023507,ENSMUSP00000027888,ENSMUSP00000030286,ENSMUSP00000031695,ENSMUSP00000033040,ENSMUSP00000056715,ENSMUSP00000061597,ENSMUSP00000063656,ENSMUSP00000064536,ENSMUSP00000068374,ENSMUSP00000077262,ENSMUSP00000078336,ENSMUSP00000078337,ENSMUSP00000099565,ENSMUSP00000100964,ENSMUSP00000104322,ENSMUSP00000108300,ENSMUSP00000109979,ENSMUSP00000110611,ENSMUSP00000110927,ENSMUSP00000111306,ENSMUSP00000111963,ENSMUSP00000118491,ENSMUSP00000124710,ENSMUSP00000126020,ENSMUSP00000126961,ENSMUSP00000130626	Abi1,Abl2,Ablim1,Add1,Apc,Atxn2,Capzb,Cfl2,Dag1,Dock7,Epb4.1l3,Evl,Gas7,Gja1,Gsk3b,Hdac6,Kalrn,Lmod1,Map1b,Map4k4,Map7,Mycbp2,Neo1,Pak1,Pip5k1c,Sept7,Tiam1,Wasl
GO:0000902	cell morphogenesis	26	652	3.75e-09	ENSMUSP00000021689,ENSMUSP00000023507,ENSMUSP00000027888,ENSMUSP00000030286,ENSMUSP00000031695,ENSMUSP00000033040,ENSMUSP00000056715,ENSMUSP00000063656,ENSMUSP00000064536,ENSMUSP00000068374,ENSMUSP00000078336,ENSMUSP00000078337,ENSMUSP00000099565,ENSMUSP00000100964,ENSMUSP00000104322,ENSMUSP00000108300,ENSMUSP00000109979,ENSMUSP00000110611,ENSMUSP00000110927,ENSMUSP00000111306,ENSMUSP00000111963,ENSMUSP00000118491,ENSMUSP00000124710,ENSMUSP00000126020,ENSMUSP00000126961,ENSMUSP00000130626	Abi1,Abl2,Ablim1,Add1,Apc,Atxn2,Capzb,Dag1,Dock7,Epb4.1l3,Evl,Gas7,Gja1,Gsk3b,Hdac6,Kalrn,Map1b,Map4k4,Map7,Mycbp2,Neo1,Pak1,Pip5k1c,Sept7,Tiam1,Wasl
GO:0050794	regulation of cellular process	116	9045	3.75e-09	ENSMUSP00000000095,ENSMUSP00000007800,ENSMUSP00000015449,ENSMUSP00000017783,ENSMUSP00000018476,ENSMUSP00000020188,ENSMUSP00000020381,ENSMUSP00000020420,ENSMUSP00000020524,ENSMUSP00000021689,ENSMUSP00000023487,ENSMUSP00000023491,ENSMUSP00000023507,ENSMUSP00000024958,ENSMUSP00000025003,ENSMUSP00000027438,ENSMUSP00000027888,ENSMUSP00000028062,ENSMUSP00000028758,ENSMUSP00000029766,ENSMUSP00000030286,ENSMUSP00000030399,ENSMUSP00000030785,ENSMUSP00000031695,ENSMUSP00000033040,ENSMUSP00000033075,ENSMUSP00000033131,ENSMUSP00000033380,ENSMUSP00000033720,ENSMUSP00000034351,ENSMUSP00000034611,ENSMUSP00000034717,ENSMUSP00000036162,ENSMUSP00000036697,ENSMUSP00000038514,ENSMUSP00000038833,ENSMUSP00000038964,ENSMUSP00000041907,ENSMUSP00000041912,ENSMUSP00000048678,ENSMUSP00000050275,ENSMUSP00000051799,ENSMUSP00000056715,ENSMUSP00000058042,ENSMUSP00000058754,ENSMUSP00000061597,ENSMUSP00000063656,ENSMUSP00000064518,ENSMUSP00000064536,ENSMUSP00000065633,ENSMUSP00000066238,ENSMUSP00000068374,ENSMUSP00000068940,ENSMUSP00000069257,ENSMUSP00000070339,ENSMUSP00000076864,ENSMUSP00000077262,ENSMUSP00000078336,ENSMUSP00000078337,ENSMUSP00000079631,ENSMUSP00000080791,ENSMUSP00000082822,ENSMUSP00000085712,ENSMUSP00000087184,ENSMUSP00000087714,ENSMUSP00000091435,ENSMUSP00000092624,ENSMUSP00000094874,ENSMUSP00000096113,ENSMUSP00000097154,ENSMUSP00000098107,ENSMUSP00000099397,ENSMUSP00000099565,ENSMUSP00000099628,ENSMUSP00000099885,ENSMUSP00000099902,ENSMUSP00000101500,ENSMUSP00000101595,ENSMUSP00000103512,ENSMUSP00000103939,ENSMUSP00000104322,ENSMUSP00000105613,ENSMUSP00000105828,ENSMUSP00000106746,ENSMUSP00000107297,ENSMUSP00000107609,ENSMUSP00000108300,ENSMUSP00000109104,ENSMUSP00000109203,ENSMUSP00000109804,ENSMUSP00000109979,ENSMUSP00000110611,ENSMUSP00000110927,ENSMUSP00000111306,ENSMUSP00000112259,ENSMUSP00000115078,ENSMUSP00000115822,ENSMUSP00000115871,ENSMUSP00000117686,ENSMUSP00000118318,ENSMUSP00000118491,ENSMUSP00000124111,ENSMUSP00000124131,ENSMUSP00000124529,ENSMUSP00000124710,ENSMUSP00000125993,ENSMUSP00000126020,ENSMUSP00000126961,ENSMUSP00000128460,ENSMUSP00000130221,ENSMUSP00000130560,ENSMUSP00000130626,ENSMUSP00000133898,ENSMUSP00000136026,ENSMUSP00000138320,ENSMUSP00000140019	Abcd2,Abi1,Abi2,Abl2,Ablim1,Add1,Akap13,Akap2,Akt1s1,Ap3d1,Apc,Arhgap20,Arhgap31,Arhgap32,Arhgap39,Arhgef37,Arpc1b,Arpp19,Atrx,Atxn2,Bcar3,Camkk2,Camsap1,Camsap3,Capzb,Caskin1,Cdc42bpa,Cdk16,Cfl1,Cfl2,Chd8,Clasp1,Clasp2,Ctnnd1,Dag1,Dock7,Ensa,Epb4.1,Epb4.1l3,Erf,Espn,Evl,F11r,Fam129a,Frs2,Gas2l1,Gas7,Gem,Gja1,Gsk3b,Hdac6,Ifngr1,Irs2,Itpka,Jmy,Kalrn,Kank2,Lamtor1,Lmod1,Lrch3,Map1b,Map4k4,Mavs,Mllt4,Mycbp2,Ncl,Neo1,Pag1,Pak1,Phactr4,Phldb1,Pi4ka,Pitpnm2,Plekhf1,Ppp1r12a,Prkce,Rab11fip1,Rab11fip4,Ralgapa2,Rap1b,Rasgrp2,Rbbp7,Rbm3,Rhbdf1,Ripk2,Rnf169,Rrad,Rragc,Sash1,Sept7,Sept9,Sh3d19,Sin3a,Slain2,Slc30a2,Sox8,Sptbn1,Srgap3,Stk10,Stk3,Stx4a,Svil,Taok3,Tbx2,Tfe3,Tgfbrap1,Tiam1,Tjp2,Tle3,Trio,Tsc22d4,Ube2o,Vim,Wasl,Wnk4,Zbed6
GO:0043254	regulation of protein complex assembly	21	409	4.02e-09	ENSMUSP00000021689,ENSMUSP00000023507,ENSMUSP00000031695,ENSMUSP00000033040,ENSMUSP00000056715,ENSMUSP00000058754,ENSMUSP00000061597,ENSMUSP00000068374,ENSMUSP00000070339,ENSMUSP00000078337,ENSMUSP00000082822,ENSMUSP00000094874,ENSMUSP00000099565,ENSMUSP00000099902,ENSMUSP00000109804,ENSMUSP00000109979,ENSMUSP00000111306,ENSMUSP00000112259,ENSMUSP00000115871,ENSMUSP00000125993,ENSMUSP00000128460	Abi2,Add1,Apc,Arpc1b,Atxn2,Camsap1,Camsap3,Capzb,Cfl1,Clasp2,Evl,Gsk3b,Hdac6,Jmy,Lmod1,Map1b,Pak1,Prkce,Slain2,Sptbn1,Wasl
GO:1902904	negative regulation of supramolecular fiber organization	13	122	6.54e-09	ENSMUSP00000021689,ENSMUSP00000034717,ENSMUSP00000050275,ENSMUSP00000061597,ENSMUSP00000068374,ENSMUSP00000078337,ENSMUSP00000099565,ENSMUSP00000099902,ENSMUSP00000109979,ENSMUSP00000111306,ENSMUSP00000112259,ENSMUSP00000128460,ENSMUSP00000140019	Add1,Apc,Capzb,Cfl1,Clasp1,Clasp2,Evl,Gas2l1,Hdac6,Kank2,Lmod1,Map1b,Sptbn1
GO:0065007	biological regulation	124	10168	7.28e-09	ENSMUSP00000000095,ENSMUSP00000001279,ENSMUSP00000007800,ENSMUSP00000015449,ENSMUSP00000017783,ENSMUSP00000018476,ENSMUSP00000020188,ENSMUSP00000020381,ENSMUSP00000020420,ENSMUSP00000020524,ENSMUSP00000021689,ENSMUSP00000023487,ENSMUSP00000023491,ENSMUSP00000023507,ENSMUSP00000024958,ENSMUSP00000025003,ENSMUSP00000027438,ENSMUSP00000027888,ENSMUSP00000028062,ENSMUSP00000028758,ENSMUSP00000029766,ENSMUSP00000030286,ENSMUSP00000030399,ENSMUSP00000030698,ENSMUSP00000030785,ENSMUSP00000031695,ENSMUSP00000033040,ENSMUSP00000033075,ENSMUSP00000033131,ENSMUSP00000033380,ENSMUSP00000033720,ENSMUSP00000034351,ENSMUSP00000034611,ENSMUSP00000034717,ENSMUSP00000036162,ENSMUSP00000036697,ENSMUSP00000038514,ENSMUSP00000038833,ENSMUSP00000038964,ENSMUSP00000041907,ENSMUSP00000041912,ENSMUSP00000048678,ENSMUSP00000050275,ENSMUSP00000051799,ENSMUSP00000056715,ENSMUSP00000058042,ENSMUSP00000058754,ENSMUSP00000061597,ENSMUSP00000063656,ENSMUSP00000064518,ENSMUSP00000064536,ENSMUSP00000065633,ENSMUSP00000066238,ENSMUSP00000068374,ENSMUSP00000068940,ENSMUSP00000069257,ENSMUSP00000070339,ENSMUSP00000076864,ENSMUSP00000077262,ENSMUSP00000078336,ENSMUSP00000078337,ENSMUSP00000079631,ENSMUSP00000080685,ENSMUSP00000080791,ENSMUSP00000082822,ENSMUSP00000085712,ENSMUSP00000087184,ENSMUSP00000087714,ENSMUSP00000091435,ENSMUSP00000092624,ENSMUSP00000094874,ENSMUSP00000096113,ENSMUSP00000097154,ENSMUSP00000098107,ENSMUSP00000099397,ENSMUSP00000099565,ENSMUSP00000099628,ENSMUSP00000099652,ENSMUSP00000099885,ENSMUSP00000099902,ENSMUSP00000100964,ENSMUSP00000101500,ENSMUSP00000101595,ENSMUSP00000103512,ENSMUSP00000103939,ENSMUSP00000104322,ENSMUSP00000105613,ENSMUSP00000105828,ENSMUSP00000106018,ENSMUSP00000106746,ENSMUSP00000107297,ENSMUSP00000107609,ENSMUSP00000108300,ENSMUSP00000109104,ENSMUSP00000109203,ENSMUSP00000109804,ENSMUSP00000109979,ENSMUSP00000110611,ENSMUSP00000110927,ENSMUSP00000111023,ENSMUSP00000111306,ENSMUSP00000111963,ENSMUSP00000112259,ENSMUSP00000115078,ENSMUSP00000115822,ENSMUSP00000115871,ENSMUSP00000117686,ENSMUSP00000118318,ENSMUSP00000118491,ENSMUSP00000124111,ENSMUSP00000124131,ENSMUSP00000124529,ENSMUSP00000124710,ENSMUSP00000125993,ENSMUSP00000126020,ENSMUSP00000126961,ENSMUSP00000128460,ENSMUSP00000130221,ENSMUSP00000130560,ENSMUSP00000130626,ENSMUSP00000133898,ENSMUSP00000136026,ENSMUSP00000138320,ENSMUSP00000140019	Abcd2,Abi1,Abi2,Abl2,Ablim1,Add1,Akap13,Akap2,Akt1s1,Ap3d1,Apc,Arhgap20,Arhgap31,Arhgap32,Arhgap39,Arhgef37,Arpc1b,Arpp19,Atrx,Atxn2,Bcar3,Camkk2,Camsap1,Camsap3,Capzb,Caskin1,Cdc42bpa,Cdk16,Cfl1,Cfl2,Chd8,Clasp1,Clasp2,Ctnnd1,Dag1,Dennd4c,Dock7,Ensa,Epb4.1,Epb4.1l3,Erf,Espn,Evl,F11r,Fam129a,Frs2,Gas2l1,Gas7,Gem,Gja1,Gphn,Gsk3b,Hdac6,Ifngr1,Irs2,Itpka,Jmy,Kalrn,Kank2,Lamtor1,Lmod1,Lrch3,Lsr,Map1b,Map4k4,Map7,Mavs,Mllt4,Mycbp2,Ncl,Neo1,Pag1,Pak1,Phactr4,Phldb1,Pi4ka,Pip5k1c,Pitpnm2,Plekhf1,Ppp1r12a,Prkce,Rab11fip1,Rab11fip4,Ralgapa2,Rap1b,Rasgrp2,Rbbp7,Rbm3,Rhbdf1,Ripk2,Rnf169,Rrad,Rragc,Sash1,Sept7,Sept9,Sh3d19,Sin3a,Slain2,Slc12a2,Slc30a2,Sox8,Sptbn1,Srgap3,Stk10,Stk3,Stx12,Stx4a,Svil,Taok3,Tbx2,Tfe3,Tgfbrap1,Tiam1,Tjp1,Tjp2,Tle3,Trio,Tsc22d4,Ube2o,Vim,Wasl,Wnk4,Zbed6
GO:0032956	regulation of actin cytoskeleton organization	18	301	9.33e-09	ENSMUSP00000021689,ENSMUSP00000031695,ENSMUSP00000033040,ENSMUSP00000034717,ENSMUSP00000041907,ENSMUSP00000058754,ENSMUSP00000061597,ENSMUSP00000070339,ENSMUSP00000077262,ENSMUSP00000082822,ENSMUSP00000094874,ENSMUSP00000099565,ENSMUSP00000099902,ENSMUSP00000109979,ENSMUSP00000112259,ENSMUSP00000117686,ENSMUSP00000128460,ENSMUSP00000140019	Abi2,Add1,Akap13,Arpc1b,Capzb,Cfl1,Cfl2,Clasp1,Clasp2,Evl,F11r,Jmy,Kank2,Lmod1,Pak1,Prkce,Sptbn1,Wasl
GO:0110053	regulation of actin filament organization	16	231	1.39e-08	ENSMUSP00000021689,ENSMUSP00000031695,ENSMUSP00000033040,ENSMUSP00000034717,ENSMUSP00000058754,ENSMUSP00000061597,ENSMUSP00000070339,ENSMUSP00000077262,ENSMUSP00000082822,ENSMUSP00000094874,ENSMUSP00000099565,ENSMUSP00000099902,ENSMUSP00000109979,ENSMUSP00000112259,ENSMUSP00000128460,ENSMUSP00000140019	Abi2,Add1,Arpc1b,Capzb,Cfl1,Cfl2,Clasp1,Clasp2,Evl,Jmy,Kank2,Lmod1,Pak1,Prkce,Sptbn1,Wasl
GO:0031110	regulation of microtubule polymerization or depolymerization	11	83	2.14e-08	ENSMUSP00000033040,ENSMUSP00000050275,ENSMUSP00000068374,ENSMUSP00000078337,ENSMUSP00000099565,ENSMUSP00000109804,ENSMUSP00000111306,ENSMUSP00000115871,ENSMUSP00000125993,ENSMUSP00000128460,ENSMUSP00000140019	Apc,Camsap1,Camsap3,Capzb,Clasp1,Clasp2,Gas2l1,Hdac6,Map1b,Pak1,Slain2
GO:0016043	cellular component organization	73	4560	3.76e-08	ENSMUSP00000001279,ENSMUSP00000020420,ENSMUSP00000021689,ENSMUSP00000023507,ENSMUSP00000026599,ENSMUSP00000027888,ENSMUSP00000028062,ENSMUSP00000028758,ENSMUSP00000030286,ENSMUSP00000030698,ENSMUSP00000030785,ENSMUSP00000031695,ENSMUSP00000033040,ENSMUSP00000033075,ENSMUSP00000033131,ENSMUSP00000033380,ENSMUSP00000033720,ENSMUSP00000036162,ENSMUSP00000041907,ENSMUSP00000048678,ENSMUSP00000050275,ENSMUSP00000056715,ENSMUSP00000058754,ENSMUSP00000061597,ENSMUSP00000063656,ENSMUSP00000064536,ENSMUSP00000068374,ENSMUSP00000069257,ENSMUSP00000070339,ENSMUSP00000077262,ENSMUSP00000078336,ENSMUSP00000078337,ENSMUSP00000082822,ENSMUSP00000087184,ENSMUSP00000091435,ENSMUSP00000092624,ENSMUSP00000094874,ENSMUSP00000095915,ENSMUSP00000096113,ENSMUSP00000099425,ENSMUSP00000099565,ENSMUSP00000099628,ENSMUSP00000099902,ENSMUSP00000100964,ENSMUSP00000101595,ENSMUSP00000103512,ENSMUSP00000103939,ENSMUSP00000104322,ENSMUSP00000106018,ENSMUSP00000106746,ENSMUSP00000108300,ENSMUSP00000109203,ENSMUSP00000109804,ENSMUSP00000109979,ENSMUSP00000110611,ENSMUSP00000110927,ENSMUSP00000111023,ENSMUSP00000111306,ENSMUSP00000111963,ENSMUSP00000112259,ENSMUSP00000115078,ENSMUSP00000115871,ENSMUSP00000118318,ENSMUSP00000118491,ENSMUSP00000124710,ENSMUSP00000125993,ENSMUSP00000126020,ENSMUSP00000126961,ENSMUSP00000128460,ENSMUSP00000130221,ENSMUSP00000130626,ENSMUSP00000138320,ENSMUSP00000140019	Abi1,Abi2,Abl2,Ablim1,Add1,Akap2,Akt1s1,Ap3d1,Apc,Apool,Arpc1b,Atrx,Atxn2,Camsap1,Camsap3,Capzb,Cdc42bpa,Cdk16,Cfl1,Cfl2,Chd8,Clasp1,Clasp2,Dag1,Dock7,Epb4.1,Epb4.1l1,Epb4.1l3,Espn,Evl,Exoc8,F11r,Gas2l1,Gas7,Gem,Gja1,Gphn,Gsk3b,Hdac6,Itpka,Jmy,Kalrn,Lamtor1,Lmod1,Lsr,Map1b,Map4k4,Map7,Mllt4,Mycbp2,Neo1,Pak1,Phactr4,Pi4ka,Pip5k1c,Plekhf1,Ppp1r12a,Prkce,Rbbp7,Sept7,Sept9,Sh3d19,Sin3a,Slain2,Slc12a2,Sptbn1,Stx12,Stx4a,Svil,Tgfbrap1,Tiam1,Vim,Wasl
GO:0097435	supramolecular fiber organization	19	384	5.04e-08	ENSMUSP00000021689,ENSMUSP00000027888,ENSMUSP00000028062,ENSMUSP00000030785,ENSMUSP00000031695,ENSMUSP00000048678,ENSMUSP00000058754,ENSMUSP00000061597,ENSMUSP00000070339,ENSMUSP00000077262,ENSMUSP00000078337,ENSMUSP00000082822,ENSMUSP00000104322,ENSMUSP00000109979,ENSMUSP00000112259,ENSMUSP00000115871,ENSMUSP00000118491,ENSMUSP00000128460,ENSMUSP00000140019	Abi1,Abi2,Abl2,Add1,Akap2,Apc,Arpc1b,Cfl1,Cfl2,Clasp1,Clasp2,Espn,Evl,Gas7,Jmy,Lmod1,Slain2,Vim,Wasl
GO:0050789	regulation of biological process	117	9594	7.09e-08	ENSMUSP00000000095,ENSMUSP00000001279,ENSMUSP00000007800,ENSMUSP00000015449,ENSMUSP00000017783,ENSMUSP00000018476,ENSMUSP00000020188,ENSMUSP00000020381,ENSMUSP00000020420,ENSMUSP00000020524,ENSMUSP00000021689,ENSMUSP00000023487,ENSMUSP00000023491,ENSMUSP00000023507,ENSMUSP00000024958,ENSMUSP00000025003,ENSMUSP00000027438,ENSMUSP00000027888,ENSMUSP00000028062,ENSMUSP00000028758,ENSMUSP00000029766,ENSMUSP00000030286,ENSMUSP00000030399,ENSMUSP00000030785,ENSMUSP00000031695,ENSMUSP00000033040,ENSMUSP00000033075,ENSMUSP00000033131,ENSMUSP00000033380,ENSMUSP00000033720,ENSMUSP00000034351,ENSMUSP00000034611,ENSMUSP00000034717,ENSMUSP00000036162,ENSMUSP00000036697,ENSMUSP00000038514,ENSMUSP00000038833,ENSMUSP00000038964,ENSMUSP00000041907,ENSMUSP00000041912,ENSMUSP00000048678,ENSMUSP00000050275,ENSMUSP00000051799,ENSMUSP00000056715,ENSMUSP00000058042,ENSMUSP00000058754,ENSMUSP00000061597,ENSMUSP00000063656,ENSMUSP00000064518,ENSMUSP00000064536,ENSMUSP00000065633,ENSMUSP00000066238,ENSMUSP00000068374,ENSMUSP00000068940,ENSMUSP00000069257,ENSMUSP00000070339,ENSMUSP00000076864,ENSMUSP00000077262,ENSMUSP00000078336,ENSMUSP00000078337,ENSMUSP00000079631,ENSMUSP00000080791,ENSMUSP00000082822,ENSMUSP00000085712,ENSMUSP00000087184,ENSMUSP00000087714,ENSMUSP00000091435,ENSMUSP00000092624,ENSMUSP00000094874,ENSMUSP00000096113,ENSMUSP00000097154,ENSMUSP00000098107,ENSMUSP00000099397,ENSMUSP00000099565,ENSMUSP00000099628,ENSMUSP00000099885,ENSMUSP00000099902,ENSMUSP00000101500,ENSMUSP00000101595,ENSMUSP00000103512,ENSMUSP00000103939,ENSMUSP00000104322,ENSMUSP00000105613,ENSMUSP00000105828,ENSMUSP00000106746,ENSMUSP00000107297,ENSMUSP00000107609,ENSMUSP00000108300,ENSMUSP00000109104,ENSMUSP00000109203,ENSMUSP00000109804,ENSMUSP00000109979,ENSMUSP00000110611,ENSMUSP00000110927,ENSMUSP00000111306,ENSMUSP00000112259,ENSMUSP00000115078,ENSMUSP00000115822,ENSMUSP00000115871,ENSMUSP00000117686,ENSMUSP00000118318,ENSMUSP00000118491,ENSMUSP00000124111,ENSMUSP00000124131,ENSMUSP00000124529,ENSMUSP00000124710,ENSMUSP00000125993,ENSMUSP00000126020,ENSMUSP00000126961,ENSMUSP00000128460,ENSMUSP00000130221,ENSMUSP00000130560,ENSMUSP00000130626,ENSMUSP00000133898,ENSMUSP00000136026,ENSMUSP00000138320,ENSMUSP00000140019	Abcd2,Abi1,Abi2,Abl2,Ablim1,Add1,Akap13,Akap2,Akt1s1,Ap3d1,Apc,Arhgap20,Arhgap31,Arhgap32,Arhgap39,Arhgef37,Arpc1b,Arpp19,Atrx,Atxn2,Bcar3,Camkk2,Camsap1,Camsap3,Capzb,Caskin1,Cdc42bpa,Cdk16,Cfl1,Cfl2,Chd8,Clasp1,Clasp2,Ctnnd1,Dag1,Dock7,Ensa,Epb4.1,Epb4.1l3,Erf,Espn,Evl,F11r,Fam129a,Frs2,Gas2l1,Gas7,Gem,Gja1,Gsk3b,Hdac6,Ifngr1,Irs2,Itpka,Jmy,Kalrn,Kank2,Lamtor1,Lmod1,Lrch3,Lsr,Map1b,Map4k4,Mavs,Mllt4,Mycbp2,Ncl,Neo1,Pag1,Pak1,Phactr4,Phldb1,Pi4ka,Pitpnm2,Plekhf1,Ppp1r12a,Prkce,Rab11fip1,Rab11fip4,Ralgapa2,Rap1b,Rasgrp2,Rbbp7,Rbm3,Rhbdf1,Ripk2,Rnf169,Rrad,Rragc,Sash1,Sept7,Sept9,Sh3d19,Sin3a,Slain2,Slc30a2,Sox8,Sptbn1,Srgap3,Stk10,Stk3,Stx4a,Svil,Taok3,Tbx2,Tfe3,Tgfbrap1,Tiam1,Tjp2,Tle3,Trio,Tsc22d4,Ube2o,Vim,Wasl,Wnk4,Zbed6
GO:0030030	cell projection organization	30	1020	7.86e-08	ENSMUSP00000021689,ENSMUSP00000023507,ENSMUSP00000027888,ENSMUSP00000028758,ENSMUSP00000030286,ENSMUSP00000031695,ENSMUSP00000033040,ENSMUSP00000033380,ENSMUSP00000056715,ENSMUSP00000058754,ENSMUSP00000063656,ENSMUSP00000064536,ENSMUSP00000068374,ENSMUSP00000078336,ENSMUSP00000078337,ENSMUSP00000099565,ENSMUSP00000100964,ENSMUSP00000104322,ENSMUSP00000108300,ENSMUSP00000109804,ENSMUSP00000110611,ENSMUSP00000110927,ENSMUSP00000111306,ENSMUSP00000112259,ENSMUSP00000118491,ENSMUSP00000124710,ENSMUSP00000125993,ENSMUSP00000126020,ENSMUSP00000126961,ENSMUSP00000130626	Abi1,Abi2,Abl2,Ablim1,Apc,Atxn2,Camsap1,Camsap3,Capzb,Cdk16,Cfl1,Dag1,Dock7,Epb4.1l3,Evl,Gas7,Gja1,Gsk3b,Hdac6,Itpka,Kalrn,Map1b,Map4k4,Mycbp2,Neo1,Pak1,Pip5k1c,Sept7,Tiam1,Wasl
GO:0032535	regulation of cellular component size	18	351	7.86e-08	ENSMUSP00000021689,ENSMUSP00000023507,ENSMUSP00000031695,ENSMUSP00000033040,ENSMUSP00000058754,ENSMUSP00000061597,ENSMUSP00000068374,ENSMUSP00000070339,ENSMUSP00000077262,ENSMUSP00000082822,ENSMUSP00000094874,ENSMUSP00000099565,ENSMUSP00000099902,ENSMUSP00000103512,ENSMUSP00000109979,ENSMUSP00000111023,ENSMUSP00000112259,ENSMUSP00000128460	Abi2,Add1,Akt1s1,Arpc1b,Capzb,Cfl1,Cfl2,Clasp2,Evl,Gsk3b,Jmy,Lmod1,Map1b,Pak1,Prkce,Slc12a2,Sptbn1,Wasl
GO:0007015	actin filament organization	14	192	8.74e-08	ENSMUSP00000021689,ENSMUSP00000027888,ENSMUSP00000030785,ENSMUSP00000031695,ENSMUSP00000048678,ENSMUSP00000058754,ENSMUSP00000061597,ENSMUSP00000070339,ENSMUSP00000077262,ENSMUSP00000082822,ENSMUSP00000104322,ENSMUSP00000109979,ENSMUSP00000112259,ENSMUSP00000118491	Abi1,Abi2,Abl2,Add1,Akap2,Arpc1b,Cfl1,Cfl2,Espn,Evl,Gas7,Jmy,Lmod1,Wasl
GO:0044089	positive regulation of cellular component biogenesis	21	501	8.87e-08	ENSMUSP00000021689,ENSMUSP00000023507,ENSMUSP00000030785,ENSMUSP00000031695,ENSMUSP00000033040,ENSMUSP00000034611,ENSMUSP00000058754,ENSMUSP00000061597,ENSMUSP00000068374,ENSMUSP00000070339,ENSMUSP00000078337,ENSMUSP00000082822,ENSMUSP00000091435,ENSMUSP00000094874,ENSMUSP00000110927,ENSMUSP00000111306,ENSMUSP00000112259,ENSMUSP00000115871,ENSMUSP00000128460,ENSMUSP00000130626,ENSMUSP00000140019	Abi2,Apc,Arpc1b,Cfl1,Clasp1,Clasp2,Dag1,Espn,Evl,Gsk3b,Hdac6,Jmy,Lmod1,Map1b,Pak1,Phldb1,Prkce,Sept7,Sept9,Slain2,Wasl
GO:0030182	neuron differentiation	29	973	1.07e-07	ENSMUSP00000021689,ENSMUSP00000023507,ENSMUSP00000025003,ENSMUSP00000027888,ENSMUSP00000030286,ENSMUSP00000031695,ENSMUSP00000033040,ENSMUSP00000033380,ENSMUSP00000056715,ENSMUSP00000058754,ENSMUSP00000063656,ENSMUSP00000064536,ENSMUSP00000068374,ENSMUSP00000078336,ENSMUSP00000078337,ENSMUSP00000099565,ENSMUSP00000100964,ENSMUSP00000104322,ENSMUSP00000108300,ENSMUSP00000109804,ENSMUSP00000110611,ENSMUSP00000110927,ENSMUSP00000111306,ENSMUSP00000118491,ENSMUSP00000124710,ENSMUSP00000125993,ENSMUSP00000126020,ENSMUSP00000126961,ENSMUSP00000130626	Abi1,Abi2,Abl2,Ablim1,Apc,Atxn2,Camsap1,Camsap3,Capzb,Cdk16,Dag1,Dock7,Epb4.1l3,Evl,Gas7,Gja1,Gsk3b,Hdac6,Kalrn,Map1b,Map4k4,Mycbp2,Neo1,Pak1,Pip5k1c,Sept7,Sox8,Tiam1,Wasl
GO:0120036	plasma membrane bounded cell projection organization	29	982	1.27e-07	ENSMUSP00000021689,ENSMUSP00000023507,ENSMUSP00000027888,ENSMUSP00000028758,ENSMUSP00000030286,ENSMUSP00000031695,ENSMUSP00000033040,ENSMUSP00000033380,ENSMUSP00000056715,ENSMUSP00000058754,ENSMUSP00000063656,ENSMUSP00000064536,ENSMUSP00000068374,ENSMUSP00000078336,ENSMUSP00000078337,ENSMUSP00000099565,ENSMUSP00000100964,ENSMUSP00000104322,ENSMUSP00000108300,ENSMUSP00000109804,ENSMUSP00000110611,ENSMUSP00000110927,ENSMUSP00000111306,ENSMUSP00000118491,ENSMUSP00000124710,ENSMUSP00000125993,ENSMUSP00000126020,ENSMUSP00000126961,ENSMUSP00000130626	Abi1,Abi2,Abl2,Ablim1,Apc,Atxn2,Camsap1,Camsap3,Capzb,Cdk16,Dag1,Dock7,Epb4.1l3,Evl,Gas7,Gja1,Gsk3b,Hdac6,Itpka,Kalrn,Map1b,Map4k4,Mycbp2,Neo1,Pak1,Pip5k1c,Sept7,Tiam1,Wasl
GO:0050896	response to stimulus	91	6616	1.31e-07	ENSMUSP00000000095,ENSMUSP00000018476,ENSMUSP00000020188,ENSMUSP00000020381,ENSMUSP00000020420,ENSMUSP00000021689,ENSMUSP00000023487,ENSMUSP00000023491,ENSMUSP00000023507,ENSMUSP00000024958,ENSMUSP00000025003,ENSMUSP00000027438,ENSMUSP00000027888,ENSMUSP00000028062,ENSMUSP00000029766,ENSMUSP00000030286,ENSMUSP00000030399,ENSMUSP00000031695,ENSMUSP00000032754,ENSMUSP00000033040,ENSMUSP00000033075,ENSMUSP00000033131,ENSMUSP00000033720,ENSMUSP00000034351,ENSMUSP00000036162,ENSMUSP00000036697,ENSMUSP00000038514,ENSMUSP00000038833,ENSMUSP00000038964,ENSMUSP00000041907,ENSMUSP00000048678,ENSMUSP00000050275,ENSMUSP00000051799,ENSMUSP00000058754,ENSMUSP00000063656,ENSMUSP00000064518,ENSMUSP00000064536,ENSMUSP00000065633,ENSMUSP00000066238,ENSMUSP00000068940,ENSMUSP00000069257,ENSMUSP00000070339,ENSMUSP00000076864,ENSMUSP00000078336,ENSMUSP00000078337,ENSMUSP00000079631,ENSMUSP00000080685,ENSMUSP00000082822,ENSMUSP00000085712,ENSMUSP00000087184,ENSMUSP00000092624,ENSMUSP00000094874,ENSMUSP00000097154,ENSMUSP00000098107,ENSMUSP00000099397,ENSMUSP00000099628,ENSMUSP00000099652,ENSMUSP00000099885,ENSMUSP00000099902,ENSMUSP00000100964,ENSMUSP00000101500,ENSMUSP00000103512,ENSMUSP00000103939,ENSMUSP00000105613,ENSMUSP00000105828,ENSMUSP00000106018,ENSMUSP00000106746,ENSMUSP00000107297,ENSMUSP00000107609,ENSMUSP00000109104,ENSMUSP00000109203,ENSMUSP00000109979,ENSMUSP00000110611,ENSMUSP00000111023,ENSMUSP00000111306,ENSMUSP00000111963,ENSMUSP00000112259,ENSMUSP00000115822,ENSMUSP00000117686,ENSMUSP00000118318,ENSMUSP00000124111,ENSMUSP00000124131,ENSMUSP00000124529,ENSMUSP00000124710,ENSMUSP00000126020,ENSMUSP00000126961,ENSMUSP00000128460,ENSMUSP00000130221,ENSMUSP00000130560,ENSMUSP00000130626,ENSMUSP00000133898	Abcd2,Abi2,Abl2,Ablim1,Add1,Akap13,Akap2,Akt1s1,Ap3d1,Apc,Arhgap20,Arhgap31,Arhgap32,Arhgap39,Arhgef37,Arpc1b,Atrx,Bcar3,Camkk2,Caskin1,Cdc42bpa,Cfl1,Chd8,Clasp2,Ctnnd1,Dag1,Dennd4c,Dock7,Ensa,Evl,F11r,Fam129a,Frs2,Gas2l1,Gem,Gja1,Gphn,Gsk3b,Hdac6,Ifngr1,Irs2,Jmy,Kalrn,Lamtor1,Lrch3,Map4k4,Map7,Mavs,Mllt4,Mycbp2,Ncl,Neo1,Pag1,Pak1,Phactr4,Pi4ka,Pip5k1c,Pitpnm2,Ppp1r12a,Prkce,Ralgapa2,Rap1b,Rasgrp2,Rbbp7,Rbm3,Ripk2,Rnf169,Rrad,Rragc,Sema4b,Sin3a,Slc12a2,Slc30a2,Sox8,Sptbn1,Srgap3,Stk10,Stk3,Stx4a,Taok3,Tbx2,Tfe3,Tgfbrap1,Tiam1,Tjp1,Tjp2,Tle3,Tsc22d4,Vim,Wasl,Wnk4
GO:0009653	anatomical structure morphogenesis	44	2089	1.49e-07	ENSMUSP00000000095,ENSMUSP00000018476,ENSMUSP00000020381,ENSMUSP00000021689,ENSMUSP00000023507,ENSMUSP00000025003,ENSMUSP00000027438,ENSMUSP00000027888,ENSMUSP00000029766,ENSMUSP00000030286,ENSMUSP00000031695,ENSMUSP00000033040,ENSMUSP00000041912,ENSMUSP00000056715,ENSMUSP00000061597,ENSMUSP00000063656,ENSMUSP00000064518,ENSMUSP00000064536,ENSMUSP00000068374,ENSMUSP00000077262,ENSMUSP00000078336,ENSMUSP00000078337,ENSMUSP00000099397,ENSMUSP00000099565,ENSMUSP00000099628,ENSMUSP00000099652,ENSMUSP00000100964,ENSMUSP00000104322,ENSMUSP00000108300,ENSMUSP00000109203,ENSMUSP00000109979,ENSMUSP00000110611,ENSMUSP00000110927,ENSMUSP00000111023,ENSMUSP00000111306,ENSMUSP00000111963,ENSMUSP00000112259,ENSMUSP00000118318,ENSMUSP00000118491,ENSMUSP00000124710,ENSMUSP00000125993,ENSMUSP00000126020,ENSMUSP00000126961,ENSMUSP00000130626	Abi1,Abl2,Ablim1,Add1,Apc,Atrx,Atxn2,Bcar3,Camsap3,Capzb,Cfl1,Cfl2,Ctnnd1,Dag1,Dock7,Epb4.1l3,Erf,Evl,Frs2,Gas7,Gja1,Gsk3b,Hdac6,Kalrn,Lmod1,Map1b,Map4k4,Map7,Mllt4,Mycbp2,Ncl,Neo1,Pak1,Phactr4,Pip5k1c,Sept7,Slc12a2,Sox8,Stk3,Tbx2,Tiam1,Tjp1,Wasl,Wnk4
GO:0022603	regulation of anatomical structure morphogenesis	29	1009	2.11e-07	ENSMUSP00000000095,ENSMUSP00000015449,ENSMUSP00000020381,ENSMUSP00000023507,ENSMUSP00000025003,ENSMUSP00000027888,ENSMUSP00000028062,ENSMUSP00000028758,ENSMUSP00000033040,ENSMUSP00000034611,ENSMUSP00000064536,ENSMUSP00000068374,ENSMUSP00000078337,ENSMUSP00000099565,ENSMUSP00000101595,ENSMUSP00000104322,ENSMUSP00000108300,ENSMUSP00000109804,ENSMUSP00000109979,ENSMUSP00000110611,ENSMUSP00000110927,ENSMUSP00000112259,ENSMUSP00000117686,ENSMUSP00000124710,ENSMUSP00000126020,ENSMUSP00000128460,ENSMUSP00000130626,ENSMUSP00000138320,ENSMUSP00000140019	Abl2,Add1,Akap13,Apc,Camsap1,Capzb,Cfl1,Clasp1,Clasp2,Dag1,Epb4.1,Epb4.1l3,Frs2,Gas7,Gja1,Gsk3b,Itpka,Kalrn,Map1b,Mycbp2,Pak1,Phldb1,Sash1,Sept7,Sh3d19,Sox8,Tbx2,Tiam1,Vim
GO:0065008	regulation of biological quality	59	3420	2.12e-07	ENSMUSP00000018476,ENSMUSP00000020420,ENSMUSP00000021689,ENSMUSP00000023507,ENSMUSP00000025003,ENSMUSP00000027888,ENSMUSP00000028062,ENSMUSP00000028758,ENSMUSP00000030698,ENSMUSP00000031695,ENSMUSP00000033040,ENSMUSP00000033075,ENSMUSP00000033131,ENSMUSP00000033380,ENSMUSP00000038514,ENSMUSP00000041907,ENSMUSP00000050275,ENSMUSP00000051799,ENSMUSP00000056715,ENSMUSP00000058042,ENSMUSP00000058754,ENSMUSP00000061597,ENSMUSP00000063656,ENSMUSP00000064536,ENSMUSP00000066238,ENSMUSP00000068374,ENSMUSP00000070339,ENSMUSP00000077262,ENSMUSP00000078337,ENSMUSP00000082822,ENSMUSP00000094874,ENSMUSP00000096113,ENSMUSP00000097154,ENSMUSP00000098107,ENSMUSP00000099397,ENSMUSP00000099565,ENSMUSP00000099652,ENSMUSP00000099902,ENSMUSP00000100964,ENSMUSP00000101500,ENSMUSP00000101595,ENSMUSP00000103512,ENSMUSP00000104322,ENSMUSP00000106018,ENSMUSP00000108300,ENSMUSP00000109203,ENSMUSP00000109979,ENSMUSP00000110611,ENSMUSP00000110927,ENSMUSP00000111023,ENSMUSP00000111306,ENSMUSP00000111963,ENSMUSP00000112259,ENSMUSP00000118318,ENSMUSP00000126020,ENSMUSP00000126961,ENSMUSP00000128460,ENSMUSP00000130221,ENSMUSP00000130626	Abi2,Abl2,Add1,Akt1s1,Ap3d1,Apc,Arpc1b,Atrx,Atxn2,Capzb,Cdk16,Cfl1,Cfl2,Clasp2,Dag1,Ensa,Epb4.1,Epb4.1l3,Evl,F11r,Gas2l1,Gas7,Gja1,Gphn,Gsk3b,Hdac6,Irs2,Itpka,Jmy,Kalrn,Lamtor1,Lmod1,Map1b,Map4k4,Map7,Mllt4,Neo1,Pak1,Pip5k1c,Plekhf1,Prkce,Rab11fip1,Rap1b,Sept7,Sin3a,Slc12a2,Slc30a2,Sox8,Sptbn1,Stk3,Stx12,Stx4a,Tiam1,Tjp1,Tjp2,Tsc22d4,Vim,Wasl,Wnk4
GO:0032880	regulation of protein localization	28	947	2.15e-07	ENSMUSP00000020524,ENSMUSP00000023507,ENSMUSP00000027438,ENSMUSP00000027888,ENSMUSP00000031695,ENSMUSP00000033040,ENSMUSP00000033075,ENSMUSP00000033380,ENSMUSP00000038514,ENSMUSP00000038833,ENSMUSP00000051799,ENSMUSP00000058042,ENSMUSP00000063656,ENSMUSP00000064536,ENSMUSP00000078337,ENSMUSP00000094874,ENSMUSP00000099902,ENSMUSP00000101595,ENSMUSP00000105613,ENSMUSP00000105828,ENSMUSP00000110611,ENSMUSP00000111306,ENSMUSP00000112259,ENSMUSP00000118318,ENSMUSP00000124710,ENSMUSP00000126020,ENSMUSP00000126961,ENSMUSP00000130221	Abl2,Apc,Cdk16,Cfl1,Ensa,Epb4.1,Gja1,Gsk3b,Hdac6,Irs2,Kalrn,Map4k4,Mavs,Mllt4,Mycbp2,Ncl,Neo1,Pak1,Prkce,Rab11fip1,Ralgapa2,Rhbdf1,Ripk2,Sin3a,Sptbn1,Stx4a,Tiam1,Wasl
GO:0032273	positive regulation of protein polymerization	11	111	2.32e-07	ENSMUSP00000021689,ENSMUSP00000031695,ENSMUSP00000033040,ENSMUSP00000058754,ENSMUSP00000061597,ENSMUSP00000068374,ENSMUSP00000070339,ENSMUSP00000078337,ENSMUSP00000082822,ENSMUSP00000094874,ENSMUSP00000115871	Abi2,Apc,Arpc1b,Evl,Jmy,Lmod1,Map1b,Pak1,Prkce,Slain2,Wasl
GO:1902905	positive regulation of supramolecular fiber organization	13	181	3.23e-07	ENSMUSP00000021689,ENSMUSP00000031695,ENSMUSP00000033040,ENSMUSP00000058754,ENSMUSP00000061597,ENSMUSP00000068374,ENSMUSP00000070339,ENSMUSP00000077262,ENSMUSP00000078337,ENSMUSP00000082822,ENSMUSP00000094874,ENSMUSP00000112259,ENSMUSP00000115871	Abi2,Apc,Arpc1b,Cfl1,Cfl2,Evl,Jmy,Lmod1,Map1b,Pak1,Prkce,Slain2,Wasl
GO:0051716	cellular response to stimulus	76	5142	3.42e-07	ENSMUSP00000000095,ENSMUSP00000018476,ENSMUSP00000020188,ENSMUSP00000020381,ENSMUSP00000020420,ENSMUSP00000021689,ENSMUSP00000023487,ENSMUSP00000023491,ENSMUSP00000023507,ENSMUSP00000024958,ENSMUSP00000025003,ENSMUSP00000027438,ENSMUSP00000027888,ENSMUSP00000028062,ENSMUSP00000029766,ENSMUSP00000030286,ENSMUSP00000030399,ENSMUSP00000033040,ENSMUSP00000033075,ENSMUSP00000033131,ENSMUSP00000033720,ENSMUSP00000034351,ENSMUSP00000036162,ENSMUSP00000036697,ENSMUSP00000038514,ENSMUSP00000038833,ENSMUSP00000038964,ENSMUSP00000048678,ENSMUSP00000050275,ENSMUSP00000058754,ENSMUSP00000063656,ENSMUSP00000064518,ENSMUSP00000064536,ENSMUSP00000065633,ENSMUSP00000066238,ENSMUSP00000069257,ENSMUSP00000070339,ENSMUSP00000078337,ENSMUSP00000079631,ENSMUSP00000080685,ENSMUSP00000085712,ENSMUSP00000087184,ENSMUSP00000092624,ENSMUSP00000094874,ENSMUSP00000097154,ENSMUSP00000099397,ENSMUSP00000099628,ENSMUSP00000099652,ENSMUSP00000099885,ENSMUSP00000099902,ENSMUSP00000103512,ENSMUSP00000103939,ENSMUSP00000105613,ENSMUSP00000105828,ENSMUSP00000106746,ENSMUSP00000107297,ENSMUSP00000107609,ENSMUSP00000109104,ENSMUSP00000109203,ENSMUSP00000109979,ENSMUSP00000110611,ENSMUSP00000111306,ENSMUSP00000112259,ENSMUSP00000115822,ENSMUSP00000117686,ENSMUSP00000118318,ENSMUSP00000124111,ENSMUSP00000124131,ENSMUSP00000124529,ENSMUSP00000126020,ENSMUSP00000126961,ENSMUSP00000128460,ENSMUSP00000130221,ENSMUSP00000130560,ENSMUSP00000130626,ENSMUSP00000133898	Abi2,Abl2,Add1,Akap13,Akap2,Akt1s1,Ap3d1,Apc,Arhgap20,Arhgap31,Arhgap32,Arhgap39,Arhgef37,Atrx,Bcar3,Camkk2,Caskin1,Cdc42bpa,Cfl1,Chd8,Clasp2,Ctnnd1,Dag1,Dennd4c,Dock7,Evl,Fam129a,Frs2,Gas2l1,Gem,Gja1,Gsk3b,Hdac6,Ifngr1,Irs2,Jmy,Kalrn,Lamtor1,Lrch3,Map4k4,Mavs,Mllt4,Ncl,Neo1,Pag1,Pak1,Phactr4,Pi4ka,Pitpnm2,Ppp1r12a,Prkce,Ralgapa2,Rap1b,Rasgrp2,Rbbp7,Rbm3,Ripk2,Rnf169,Rrad,Rragc,Sin3a,Sox8,Sptbn1,Srgap3,Stk10,Stk3,Stx4a,Taok3,Tbx2,Tgfbrap1,Tiam1,Tjp1,Tjp2,Tle3,Vim,Wnk4
GO:0032879	regulation of localization	49	2579	3.44e-07	ENSMUSP00000015449,ENSMUSP00000020420,ENSMUSP00000020524,ENSMUSP00000021689,ENSMUSP00000023507,ENSMUSP00000027438,ENSMUSP00000027888,ENSMUSP00000028062,ENSMUSP00000030286,ENSMUSP00000031695,ENSMUSP00000033040,ENSMUSP00000033075,ENSMUSP00000033131,ENSMUSP00000033380,ENSMUSP00000034351,ENSMUSP00000038514,ENSMUSP00000038833,ENSMUSP00000051799,ENSMUSP00000056715,ENSMUSP00000058042,ENSMUSP00000063656,ENSMUSP00000064536,ENSMUSP00000066238,ENSMUSP00000068374,ENSMUSP00000069257,ENSMUSP00000078337,ENSMUSP00000085712,ENSMUSP00000094874,ENSMUSP00000099397,ENSMUSP00000099885,ENSMUSP00000099902,ENSMUSP00000101500,ENSMUSP00000101595,ENSMUSP00000103939,ENSMUSP00000105613,ENSMUSP00000105828,ENSMUSP00000109979,ENSMUSP00000110611,ENSMUSP00000111306,ENSMUSP00000112259,ENSMUSP00000118318,ENSMUSP00000124710,ENSMUSP00000125993,ENSMUSP00000126020,ENSMUSP00000126961,ENSMUSP00000128460,ENSMUSP00000130221,ENSMUSP00000130626,ENSMUSP00000140019	Abl2,Add1,Ap3d1,Apc,Atxn2,Camsap3,Cdk16,Cfl1,Clasp1,Clasp2,Dag1,Dock7,Ensa,Epb4.1,Evl,Gem,Gja1,Gsk3b,Hdac6,Irs2,Kalrn,Lamtor1,Map1b,Map4k4,Mavs,Mllt4,Mycbp2,Ncl,Neo1,Pak1,Ppp1r12a,Prkce,Rab11fip1,Ralgapa2,Rap1b,Rhbdf1,Ripk2,Rrad,Sash1,Sin3a,Slc30a2,Sptbn1,Srgap3,Stk10,Stx4a,Tiam1,Vim,Wasl,Wnk4
GO:0070507	regulation of microtubule cytoskeleton organization	13	186	4.14e-07	ENSMUSP00000023507,ENSMUSP00000033040,ENSMUSP00000034611,ENSMUSP00000050275,ENSMUSP00000068374,ENSMUSP00000078337,ENSMUSP00000099565,ENSMUSP00000109804,ENSMUSP00000111306,ENSMUSP00000115871,ENSMUSP00000125993,ENSMUSP00000128460,ENSMUSP00000140019	Apc,Camsap1,Camsap3,Capzb,Clasp1,Clasp2,Gas2l1,Gsk3b,Hdac6,Map1b,Pak1,Phldb1,Slain2
GO:0009987	cellular process	136	12459	4.56e-07	ENSMUSP00000000095,ENSMUSP00000001279,ENSMUSP00000007800,ENSMUSP00000014499,ENSMUSP00000015449,ENSMUSP00000017783,ENSMUSP00000018476,ENSMUSP00000020188,ENSMUSP00000020381,ENSMUSP00000020420,ENSMUSP00000020524,ENSMUSP00000021689,ENSMUSP00000023487,ENSMUSP00000023491,ENSMUSP00000023507,ENSMUSP00000024958,ENSMUSP00000025003,ENSMUSP00000026599,ENSMUSP00000027438,ENSMUSP00000027888,ENSMUSP00000028062,ENSMUSP00000028758,ENSMUSP00000029766,ENSMUSP00000030286,ENSMUSP00000030399,ENSMUSP00000030698,ENSMUSP00000030785,ENSMUSP00000031695,ENSMUSP00000032570,ENSMUSP00000032754,ENSMUSP00000033040,ENSMUSP00000033075,ENSMUSP00000033131,ENSMUSP00000033380,ENSMUSP00000033720,ENSMUSP00000034351,ENSMUSP00000034717,ENSMUSP00000036162,ENSMUSP00000036697,ENSMUSP00000038514,ENSMUSP00000038833,ENSMUSP00000038964,ENSMUSP00000041907,ENSMUSP00000041912,ENSMUSP00000048678,ENSMUSP00000050275,ENSMUSP00000051799,ENSMUSP00000056715,ENSMUSP00000058042,ENSMUSP00000058754,ENSMUSP00000061597,ENSMUSP00000063656,ENSMUSP00000064518,ENSMUSP00000064536,ENSMUSP00000065633,ENSMUSP00000066238,ENSMUSP00000068374,ENSMUSP00000068940,ENSMUSP00000069257,ENSMUSP00000070339,ENSMUSP00000070355,ENSMUSP00000074837,ENSMUSP00000076864,ENSMUSP00000077262,ENSMUSP00000078336,ENSMUSP00000078337,ENSMUSP00000079631,ENSMUSP00000080685,ENSMUSP00000080791,ENSMUSP00000082822,ENSMUSP00000085712,ENSMUSP00000087184,ENSMUSP00000087714,ENSMUSP00000088057,ENSMUSP00000091435,ENSMUSP00000092624,ENSMUSP00000094874,ENSMUSP00000095915,ENSMUSP00000096113,ENSMUSP00000097154,ENSMUSP00000098107,ENSMUSP00000099397,ENSMUSP00000099425,ENSMUSP00000099565,ENSMUSP00000099628,ENSMUSP00000099652,ENSMUSP00000099885,ENSMUSP00000099902,ENSMUSP00000100964,ENSMUSP00000101238,ENSMUSP00000101595,ENSMUSP00000103512,ENSMUSP00000103939,ENSMUSP00000104322,ENSMUSP00000105613,ENSMUSP00000105828,ENSMUSP00000106018,ENSMUSP00000106746,ENSMUSP00000107297,ENSMUSP00000107609,ENSMUSP00000108300,ENSMUSP00000108466,ENSMUSP00000109104,ENSMUSP00000109203,ENSMUSP00000109428,ENSMUSP00000109804,ENSMUSP00000109979,ENSMUSP00000110611,ENSMUSP00000110927,ENSMUSP00000111023,ENSMUSP00000111306,ENSMUSP00000111963,ENSMUSP00000112259,ENSMUSP00000112262,ENSMUSP00000115078,ENSMUSP00000115822,ENSMUSP00000115871,ENSMUSP00000117686,ENSMUSP00000118318,ENSMUSP00000118491,ENSMUSP00000120240,ENSMUSP00000124111,ENSMUSP00000124131,ENSMUSP00000124529,ENSMUSP00000124710,ENSMUSP00000125993,ENSMUSP00000126020,ENSMUSP00000126961,ENSMUSP00000128460,ENSMUSP00000130221,ENSMUSP00000130560,ENSMUSP00000130626,ENSMUSP00000133898,ENSMUSP00000136026,ENSMUSP00000138320,ENSMUSP00000140019	Abcd2,Abi1,Abi2,Abl2,Ablim1,Add1,Akap13,Akap2,Akt1s1,Anapc1,Ap3d1,Apc,Apool,Arhgap20,Arhgap31,Arhgap32,Arhgap39,Arhgef37,Arpc1b,Arpp19,Atrx,Atxn2,Bcar3,Camkk2,Camsap1,Camsap3,Capzb,Caskin1,Cdc42bpa,Cdk16,Cdk17,Cfl1,Cfl2,Chd8,Clasp1,Clasp2,Ctnnd1,Dag1,Dennd4c,Dmwd,Dock7,Ensa,Epb4.1,Epb4.1l1,Epb4.1l3,Erf,Espn,Evl,Exoc8,F11r,Fam129a,Frs2,Gas2l1,Gas7,Gem,Gja1,Gphn,Gsk3b,Hdac6,Ifngr1,Irs2,Itpka,Jmy,Kalrn,Kank2,Klc2,Lamtor1,Lmod1,Lrch3,Lsr,Map1b,Map4k4,Map7,Mavs,Mllt4,Mycbp2,Nadk,Ncl,Neo1,Pag1,Pak1,Pard3b,Phactr4,Pi4ka,Pip5k1c,Pitpnm2,Pja1,Plekhf1,Ppip5k2,Ppp1r12a,Prkce,Psma5,Rab11fip1,Rab11fip4,Ralgapa2,Rap1b,Rasgrp2,Rbbp7,Rbm3,Rhbdf1,Ripk2,Rnf169,Rrad,Rragc,Sash1,Sema4b,Sept7,Sept9,Sh3d19,Sin3a,Slain2,Slc12a2,Sox8,Sptbn1,Srgap3,Stk10,Stk3,Stx12,Stx4a,Svil,Taok3,Tbx2,Tfe3,Tgfbrap1,Tiam1,Tjp1,Tjp2,Tle3,Trio,Tsc22d4,Ube2o,Vim,Wasl,Wipf3,Wnk4,Zbed6
GO:0008064	regulation of actin polymerization or depolymerization	12	154	4.95e-07	ENSMUSP00000021689,ENSMUSP00000031695,ENSMUSP00000058754,ENSMUSP00000061597,ENSMUSP00000070339,ENSMUSP00000077262,ENSMUSP00000082822,ENSMUSP00000094874,ENSMUSP00000099565,ENSMUSP00000099902,ENSMUSP00000109979,ENSMUSP00000112259	Abi2,Add1,Arpc1b,Capzb,Cfl1,Cfl2,Evl,Jmy,Lmod1,Prkce,Sptbn1,Wasl
GO:0051641	cellular localization	39	1792	5.14e-07	ENSMUSP00000020420,ENSMUSP00000022217,ENSMUSP00000023507,ENSMUSP00000027888,ENSMUSP00000030286,ENSMUSP00000030698,ENSMUSP00000031695,ENSMUSP00000033040,ENSMUSP00000033075,ENSMUSP00000033131,ENSMUSP00000038983,ENSMUSP00000041907,ENSMUSP00000068374,ENSMUSP00000080685,ENSMUSP00000080791,ENSMUSP00000092624,ENSMUSP00000094874,ENSMUSP00000095915,ENSMUSP00000096113,ENSMUSP00000099902,ENSMUSP00000100964,ENSMUSP00000103939,ENSMUSP00000106018,ENSMUSP00000106746,ENSMUSP00000108300,ENSMUSP00000109203,ENSMUSP00000110611,ENSMUSP00000111306,ENSMUSP00000111963,ENSMUSP00000112259,ENSMUSP00000112262,ENSMUSP00000117686,ENSMUSP00000125993,ENSMUSP00000126020,ENSMUSP00000128460,ENSMUSP00000130221,ENSMUSP00000130626,ENSMUSP00000136026,ENSMUSP00000140019	Abl2,Akap13,Ap3d1,Atrx,Camsap3,Cdc42bpa,Cfl1,Clasp1,Clasp2,Dag1,Dennd4c,Dock7,Epb4.1l3,Exoc8,F11r,Fam21,Gem,Gphn,Gsk3b,Hdac6,Kalrn,Klc2,Lamtor1,Map1b,Map7,Pak1,Pip5k1c,Plekhf1,Prkce,Sin3a,Sptbn1,Stx12,Stx4a,Tgfbrap1,Tiam1,Ube2o,Wasl,Zbed6,Zfyve16
GO:0007264	small GTPase mediated signal transduction	13	205	1.1e-06	ENSMUSP00000023487,ENSMUSP00000029766,ENSMUSP00000030286,ENSMUSP00000033040,ENSMUSP00000058754,ENSMUSP00000066238,ENSMUSP00000099628,ENSMUSP00000105613,ENSMUSP00000109104,ENSMUSP00000110611,ENSMUSP00000126020,ENSMUSP00000130560,ENSMUSP00000133898	Abi2,Arhgap31,Arhgap32,Arhgef37,Bcar3,Dock7,Kalrn,Pak1,Phactr4,Ralgapa2,Rap1b,Rasgrp2,Tiam1
GO:0031113	regulation of microtubule polymerization	8	51	1.1e-06	ENSMUSP00000033040,ENSMUSP00000068374,ENSMUSP00000078337,ENSMUSP00000099565,ENSMUSP00000109804,ENSMUSP00000115871,ENSMUSP00000125993,ENSMUSP00000128460	Apc,Camsap1,Camsap3,Capzb,Clasp2,Map1b,Pak1,Slain2
GO:0048699	generation of neurons	35	1538	1.1e-06	ENSMUSP00000020381,ENSMUSP00000021689,ENSMUSP00000023507,ENSMUSP00000025003,ENSMUSP00000027888,ENSMUSP00000028062,ENSMUSP00000028758,ENSMUSP00000030286,ENSMUSP00000031695,ENSMUSP00000033040,ENSMUSP00000033380,ENSMUSP00000056715,ENSMUSP00000058754,ENSMUSP00000063656,ENSMUSP00000064536,ENSMUSP00000068374,ENSMUSP00000078336,ENSMUSP00000078337,ENSMUSP00000099565,ENSMUSP00000100964,ENSMUSP00000104322,ENSMUSP00000108300,ENSMUSP00000109804,ENSMUSP00000110611,ENSMUSP00000110927,ENSMUSP00000111306,ENSMUSP00000112259,ENSMUSP00000118318,ENSMUSP00000118491,ENSMUSP00000124710,ENSMUSP00000125993,ENSMUSP00000126020,ENSMUSP00000126961,ENSMUSP00000128460,ENSMUSP00000130626	Abi1,Abi2,Abl2,Ablim1,Apc,Atxn2,Camsap1,Camsap3,Capzb,Cdk16,Cfl1,Clasp2,Dag1,Dock7,Epb4.1l3,Evl,Frs2,Gas7,Gja1,Gsk3b,Hdac6,Itpka,Kalrn,Map1b,Map4k4,Mllt4,Mycbp2,Neo1,Pak1,Pip5k1c,Sept7,Sox8,Tiam1,Vim,Wasl
GO:0051495	positive regulation of cytoskeleton organization	13	208	1.26e-06	ENSMUSP00000021689,ENSMUSP00000031695,ENSMUSP00000033040,ENSMUSP00000058754,ENSMUSP00000061597,ENSMUSP00000068374,ENSMUSP00000070339,ENSMUSP00000077262,ENSMUSP00000078337,ENSMUSP00000082822,ENSMUSP00000094874,ENSMUSP00000112259,ENSMUSP00000115871	Abi2,Apc,Arpc1b,Cfl1,Cfl2,Evl,Jmy,Lmod1,Map1b,Pak1,Prkce,Slain2,Wasl
GO:0030833	regulation of actin filament polymerization	11	136	1.3e-06	ENSMUSP00000021689,ENSMUSP00000031695,ENSMUSP00000058754,ENSMUSP00000061597,ENSMUSP00000070339,ENSMUSP00000082822,ENSMUSP00000094874,ENSMUSP00000099565,ENSMUSP00000099902,ENSMUSP00000109979,ENSMUSP00000112259	Abi2,Add1,Arpc1b,Capzb,Cfl1,Evl,Jmy,Lmod1,Prkce,Sptbn1,Wasl
GO:0010639	negative regulation of organelle organization	16	342	1.4e-06	ENSMUSP00000021689,ENSMUSP00000030785,ENSMUSP00000034717,ENSMUSP00000050275,ENSMUSP00000061597,ENSMUSP00000068374,ENSMUSP00000078337,ENSMUSP00000099565,ENSMUSP00000099902,ENSMUSP00000109203,ENSMUSP00000109979,ENSMUSP00000111306,ENSMUSP00000112259,ENSMUSP00000128460,ENSMUSP00000130221,ENSMUSP00000140019	Add1,Apc,Atrx,Capzb,Cfl1,Clasp1,Clasp2,Espn,Evl,Gas2l1,Hdac6,Kank2,Lmod1,Map1b,Sin3a,Sptbn1
GO:0051129	negative regulation of cellular component organization	22	669	1.52e-06	ENSMUSP00000021689,ENSMUSP00000023507,ENSMUSP00000028062,ENSMUSP00000030785,ENSMUSP00000031695,ENSMUSP00000034717,ENSMUSP00000050275,ENSMUSP00000056715,ENSMUSP00000061597,ENSMUSP00000063656,ENSMUSP00000068374,ENSMUSP00000078337,ENSMUSP00000099565,ENSMUSP00000099902,ENSMUSP00000109203,ENSMUSP00000109979,ENSMUSP00000111306,ENSMUSP00000112259,ENSMUSP00000126961,ENSMUSP00000128460,ENSMUSP00000130221,ENSMUSP00000140019	Add1,Apc,Atrx,Atxn2,Capzb,Cfl1,Clasp1,Clasp2,Espn,Evl,Gas2l1,Gsk3b,Hdac6,Kank2,Lmod1,Map1b,Map4k4,Neo1,Sin3a,Sptbn1,Vim,Wasl
GO:0048522	positive regulation of cellular process	71	4827	1.54e-06	ENSMUSP00000000095,ENSMUSP00000007800,ENSMUSP00000015449,ENSMUSP00000017783,ENSMUSP00000018476,ENSMUSP00000020381,ENSMUSP00000020420,ENSMUSP00000021689,ENSMUSP00000023507,ENSMUSP00000025003,ENSMUSP00000027438,ENSMUSP00000027888,ENSMUSP00000028062,ENSMUSP00000028758,ENSMUSP00000029766,ENSMUSP00000030286,ENSMUSP00000030399,ENSMUSP00000030785,ENSMUSP00000031695,ENSMUSP00000033040,ENSMUSP00000033075,ENSMUSP00000033131,ENSMUSP00000034611,ENSMUSP00000038514,ENSMUSP00000038833,ENSMUSP00000038964,ENSMUSP00000058754,ENSMUSP00000061597,ENSMUSP00000063656,ENSMUSP00000064518,ENSMUSP00000064536,ENSMUSP00000066238,ENSMUSP00000068374,ENSMUSP00000068940,ENSMUSP00000069257,ENSMUSP00000070339,ENSMUSP00000076864,ENSMUSP00000077262,ENSMUSP00000078336,ENSMUSP00000078337,ENSMUSP00000080791,ENSMUSP00000082822,ENSMUSP00000087184,ENSMUSP00000091435,ENSMUSP00000094874,ENSMUSP00000096113,ENSMUSP00000099885,ENSMUSP00000099902,ENSMUSP00000101500,ENSMUSP00000105828,ENSMUSP00000107297,ENSMUSP00000107609,ENSMUSP00000109203,ENSMUSP00000109979,ENSMUSP00000110611,ENSMUSP00000110927,ENSMUSP00000111306,ENSMUSP00000112259,ENSMUSP00000115078,ENSMUSP00000115822,ENSMUSP00000115871,ENSMUSP00000117686,ENSMUSP00000118491,ENSMUSP00000124529,ENSMUSP00000126020,ENSMUSP00000126961,ENSMUSP00000128460,ENSMUSP00000130221,ENSMUSP00000130626,ENSMUSP00000138320,ENSMUSP00000140019	Abcd2,Abi1,Abi2,Abl2,Ablim1,Add1,Akap13,Ap3d1,Apc,Arpc1b,Arpp19,Atrx,Bcar3,Camkk2,Cfl1,Cfl2,Chd8,Clasp1,Clasp2,Ctnnd1,Dag1,Dock7,Espn,Evl,Fam129a,Frs2,Gja1,Gsk3b,Hdac6,Irs2,Itpka,Jmy,Kalrn,Lamtor1,Lmod1,Map1b,Map4k4,Mavs,Ncl,Neo1,Pag1,Pak1,Phldb1,Plekhf1,Ppp1r12a,Prkce,Rab11fip4,Rap1b,Rbm3,Ripk2,Rragc,Sash1,Sept7,Sept9,Sh3d19,Sin3a,Slain2,Slc30a2,Sox8,Sptbn1,Stk10,Stk3,Stx4a,Svil,Taok3,Tbx2,Tfe3,Tiam1,Ube2o,Vim,Wasl
GO:0035556	intracellular signal transduction	31	1274	1.71e-06	ENSMUSP00000018476,ENSMUSP00000023487,ENSMUSP00000023507,ENSMUSP00000029766,ENSMUSP00000030286,ENSMUSP00000033040,ENSMUSP00000036162,ENSMUSP00000038833,ENSMUSP00000058754,ENSMUSP00000066238,ENSMUSP00000070339,ENSMUSP00000094874,ENSMUSP00000099397,ENSMUSP00000099628,ENSMUSP00000099885,ENSMUSP00000103512,ENSMUSP00000105613,ENSMUSP00000105828,ENSMUSP00000106746,ENSMUSP00000107297,ENSMUSP00000107609,ENSMUSP00000109104,ENSMUSP00000109203,ENSMUSP00000110611,ENSMUSP00000117686,ENSMUSP00000124111,ENSMUSP00000124529,ENSMUSP00000126020,ENSMUSP00000126961,ENSMUSP00000130560,ENSMUSP00000133898	Abi2,Akap13,Akt1s1,Arhgap31,Arhgap32,Arhgef37,Atrx,Bcar3,Camkk2,Cdc42bpa,Dock7,Gsk3b,Jmy,Kalrn,Map4k4,Mavs,Pag1,Pak1,Phactr4,Pi4ka,Pitpnm2,Prkce,Ralgapa2,Rap1b,Rasgrp2,Ripk2,Stk10,Stk3,Taok3,Tiam1,Wnk4
GO:0008104	protein localization	37	1733	1.83e-06	ENSMUSP00000001279,ENSMUSP00000020420,ENSMUSP00000022217,ENSMUSP00000023507,ENSMUSP00000027888,ENSMUSP00000030698,ENSMUSP00000031695,ENSMUSP00000033040,ENSMUSP00000033075,ENSMUSP00000033131,ENSMUSP00000038983,ENSMUSP00000041907,ENSMUSP00000048678,ENSMUSP00000054745,ENSMUSP00000058042,ENSMUSP00000059000,ENSMUSP00000080685,ENSMUSP00000092624,ENSMUSP00000095915,ENSMUSP00000096113,ENSMUSP00000099397,ENSMUSP00000099902,ENSMUSP00000100964,ENSMUSP00000106018,ENSMUSP00000108300,ENSMUSP00000109203,ENSMUSP00000110611,ENSMUSP00000111306,ENSMUSP00000111963,ENSMUSP00000112259,ENSMUSP00000118318,ENSMUSP00000125993,ENSMUSP00000126020,ENSMUSP00000128460,ENSMUSP00000130221,ENSMUSP00000130626,ENSMUSP00000136026	Abl2,Akap2,Ap3d1,Atrx,Camsap3,Cfl1,Clasp2,Dag1,Dennd4c,Epb4.1l3,Exoc8,F11r,Fam21,Gphn,Gsk3b,Hdac6,Kalrn,Lamtor1,Lsr,Map7,Mllt4,Pak1,Pip5k1c,Plekhf1,Plekhf2,Rab11fip1,Sin3a,Sptbn1,Stx12,Stx4a,Synrg,Tgfbrap1,Tiam1,Wasl,Wnk4,Zbed6,Zfyve16
GO:0090066	regulation of anatomical structure size	19	508	1.91e-06	ENSMUSP00000021689,ENSMUSP00000023507,ENSMUSP00000031695,ENSMUSP00000033040,ENSMUSP00000058754,ENSMUSP00000061597,ENSMUSP00000064536,ENSMUSP00000068374,ENSMUSP00000070339,ENSMUSP00000077262,ENSMUSP00000082822,ENSMUSP00000094874,ENSMUSP00000099565,ENSMUSP00000099902,ENSMUSP00000103512,ENSMUSP00000109979,ENSMUSP00000111023,ENSMUSP00000112259,ENSMUSP00000128460	Abi2,Add1,Akt1s1,Arpc1b,Capzb,Cfl1,Cfl2,Clasp2,Evl,Gja1,Gsk3b,Jmy,Lmod1,Map1b,Pak1,Prkce,Slc12a2,Sptbn1,Wasl
GO:0044093	positive regulation of molecular function	35	1593	2.21e-06	ENSMUSP00000015449,ENSMUSP00000018476,ENSMUSP00000020381,ENSMUSP00000023487,ENSMUSP00000023507,ENSMUSP00000027888,ENSMUSP00000030286,ENSMUSP00000033040,ENSMUSP00000033075,ENSMUSP00000038833,ENSMUSP00000041907,ENSMUSP00000065633,ENSMUSP00000069257,ENSMUSP00000070339,ENSMUSP00000085712,ENSMUSP00000094874,ENSMUSP00000099628,ENSMUSP00000099885,ENSMUSP00000101595,ENSMUSP00000105613,ENSMUSP00000105828,ENSMUSP00000107297,ENSMUSP00000107609,ENSMUSP00000109104,ENSMUSP00000109979,ENSMUSP00000110611,ENSMUSP00000112259,ENSMUSP00000117686,ENSMUSP00000118318,ENSMUSP00000118491,ENSMUSP00000126020,ENSMUSP00000126961,ENSMUSP00000130560,ENSMUSP00000130626,ENSMUSP00000133898	Abi1,Abl2,Add1,Akap13,Arhgap20,Arhgap31,Arhgap32,Arhgef37,Camkk2,Cfl1,Dag1,Dock7,Epb4.1,F11r,Frs2,Gsk3b,Jmy,Kalrn,Map4k4,Mavs,Mllt4,Pak1,Phactr4,Ppp1r12a,Prkce,Ralgapa2,Rasgrp2,Ripk2,Sash1,Srgap3,Stk10,Stk3,Stx4a,Taok3,Tiam1
GO:0007165	signal transduction	58	3594	2.26e-06	ENSMUSP00000000095,ENSMUSP00000018476,ENSMUSP00000020188,ENSMUSP00000020381,ENSMUSP00000023487,ENSMUSP00000023491,ENSMUSP00000023507,ENSMUSP00000024958,ENSMUSP00000025003,ENSMUSP00000027888,ENSMUSP00000028062,ENSMUSP00000029766,ENSMUSP00000030286,ENSMUSP00000033040,ENSMUSP00000034351,ENSMUSP00000036162,ENSMUSP00000036697,ENSMUSP00000038514,ENSMUSP00000038833,ENSMUSP00000048678,ENSMUSP00000058754,ENSMUSP00000063656,ENSMUSP00000064518,ENSMUSP00000064536,ENSMUSP00000065633,ENSMUSP00000066238,ENSMUSP00000069257,ENSMUSP00000070339,ENSMUSP00000078337,ENSMUSP00000085712,ENSMUSP00000087184,ENSMUSP00000092624,ENSMUSP00000094874,ENSMUSP00000097154,ENSMUSP00000099397,ENSMUSP00000099628,ENSMUSP00000099885,ENSMUSP00000099902,ENSMUSP00000103512,ENSMUSP00000103939,ENSMUSP00000105613,ENSMUSP00000105828,ENSMUSP00000106746,ENSMUSP00000107297,ENSMUSP00000107609,ENSMUSP00000109104,ENSMUSP00000109203,ENSMUSP00000110611,ENSMUSP00000117686,ENSMUSP00000118318,ENSMUSP00000124111,ENSMUSP00000124131,ENSMUSP00000124529,ENSMUSP00000126020,ENSMUSP00000126961,ENSMUSP00000128460,ENSMUSP00000130560,ENSMUSP00000133898	Abi2,Abl2,Akap13,Akap2,Akt1s1,Apc,Arhgap20,Arhgap31,Arhgap32,Arhgap39,Arhgef37,Atrx,Bcar3,Camkk2,Caskin1,Cdc42bpa,Chd8,Clasp2,Ctnnd1,Dock7,Frs2,Gem,Gja1,Gsk3b,Ifngr1,Irs2,Jmy,Kalrn,Lrch3,Map4k4,Mavs,Mllt4,Neo1,Pag1,Pak1,Phactr4,Pi4ka,Pitpnm2,Ppp1r12a,Prkce,Ralgapa2,Rap1b,Rasgrp2,Ripk2,Rrad,Sox8,Sptbn1,Srgap3,Stk10,Stk3,Taok3,Tbx2,Tgfbrap1,Tiam1,Tjp2,Tle3,Vim,Wnk4
GO:0007154	cell communication	62	3984	2.33e-06	ENSMUSP00000000095,ENSMUSP00000018476,ENSMUSP00000020188,ENSMUSP00000020381,ENSMUSP00000023487,ENSMUSP00000023491,ENSMUSP00000023507,ENSMUSP00000024958,ENSMUSP00000025003,ENSMUSP00000027888,ENSMUSP00000028062,ENSMUSP00000029766,ENSMUSP00000030286,ENSMUSP00000030399,ENSMUSP00000033040,ENSMUSP00000033075,ENSMUSP00000033380,ENSMUSP00000034351,ENSMUSP00000036162,ENSMUSP00000036697,ENSMUSP00000038514,ENSMUSP00000038833,ENSMUSP00000048678,ENSMUSP00000050275,ENSMUSP00000058754,ENSMUSP00000063656,ENSMUSP00000064518,ENSMUSP00000064536,ENSMUSP00000065633,ENSMUSP00000066238,ENSMUSP00000069257,ENSMUSP00000070339,ENSMUSP00000078337,ENSMUSP00000085712,ENSMUSP00000087184,ENSMUSP00000092624,ENSMUSP00000094874,ENSMUSP00000097154,ENSMUSP00000099397,ENSMUSP00000099628,ENSMUSP00000099885,ENSMUSP00000099902,ENSMUSP00000103512,ENSMUSP00000103939,ENSMUSP00000105613,ENSMUSP00000105828,ENSMUSP00000106746,ENSMUSP00000107297,ENSMUSP00000107609,ENSMUSP00000109104,ENSMUSP00000109203,ENSMUSP00000110611,ENSMUSP00000117686,ENSMUSP00000118318,ENSMUSP00000124111,ENSMUSP00000124131,ENSMUSP00000124529,ENSMUSP00000126020,ENSMUSP00000126961,ENSMUSP00000128460,ENSMUSP00000130560,ENSMUSP00000133898	Abi2,Abl2,Akap13,Akap2,Akt1s1,Apc,Arhgap20,Arhgap31,Arhgap32,Arhgap39,Arhgef37,Atrx,Bcar3,Camkk2,Caskin1,Cdc42bpa,Cdk16,Chd8,Clasp2,Ctnnd1,Dock7,Frs2,Gas2l1,Gem,Gja1,Gsk3b,Ifngr1,Irs2,Jmy,Kalrn,Lrch3,Map4k4,Mavs,Mllt4,Neo1,Pag1,Pak1,Phactr4,Pi4ka,Pitpnm2,Ppp1r12a,Prkce,Ralgapa2,Rap1b,Rasgrp2,Ripk2,Rrad,Rragc,Sox8,Sptbn1,Srgap3,Stk10,Stk3,Stx4a,Taok3,Tbx2,Tgfbrap1,Tiam1,Tjp2,Tle3,Vim,Wnk4
GO:0031334	positive regulation of protein complex assembly	13	226	2.63e-06	ENSMUSP00000021689,ENSMUSP00000023507,ENSMUSP00000031695,ENSMUSP00000033040,ENSMUSP00000058754,ENSMUSP00000061597,ENSMUSP00000068374,ENSMUSP00000070339,ENSMUSP00000078337,ENSMUSP00000082822,ENSMUSP00000094874,ENSMUSP00000111306,ENSMUSP00000115871	Abi2,Apc,Arpc1b,Evl,Gsk3b,Hdac6,Jmy,Lmod1,Map1b,Pak1,Prkce,Slain2,Wasl
GO:0034613	cellular protein localization	29	1162	2.65e-06	ENSMUSP00000020420,ENSMUSP00000022217,ENSMUSP00000023507,ENSMUSP00000027888,ENSMUSP00000030698,ENSMUSP00000031695,ENSMUSP00000033040,ENSMUSP00000033075,ENSMUSP00000033131,ENSMUSP00000041907,ENSMUSP00000080685,ENSMUSP00000092624,ENSMUSP00000095915,ENSMUSP00000096113,ENSMUSP00000099902,ENSMUSP00000100964,ENSMUSP00000106018,ENSMUSP00000108300,ENSMUSP00000109203,ENSMUSP00000110611,ENSMUSP00000111306,ENSMUSP00000111963,ENSMUSP00000112259,ENSMUSP00000125993,ENSMUSP00000126020,ENSMUSP00000128460,ENSMUSP00000130221,ENSMUSP00000130626,ENSMUSP00000136026	Abl2,Ap3d1,Atrx,Camsap3,Cfl1,Clasp2,Dag1,Dennd4c,Epb4.1l3,Exoc8,F11r,Gphn,Gsk3b,Hdac6,Kalrn,Lamtor1,Map7,Pak1,Pip5k1c,Plekhf1,Sin3a,Sptbn1,Stx12,Stx4a,Tgfbrap1,Tiam1,Wasl,Zbed6,Zfyve16
GO:0007399	nervous system development	42	2181	2.82e-06	ENSMUSP00000018476,ENSMUSP00000020381,ENSMUSP00000021689,ENSMUSP00000023507,ENSMUSP00000025003,ENSMUSP00000027888,ENSMUSP00000028062,ENSMUSP00000028758,ENSMUSP00000030286,ENSMUSP00000031695,ENSMUSP00000032754,ENSMUSP00000033040,ENSMUSP00000033380,ENSMUSP00000038514,ENSMUSP00000056715,ENSMUSP00000058754,ENSMUSP00000063656,ENSMUSP00000064536,ENSMUSP00000068374,ENSMUSP00000078336,ENSMUSP00000078337,ENSMUSP00000087184,ENSMUSP00000099565,ENSMUSP00000099628,ENSMUSP00000100964,ENSMUSP00000104322,ENSMUSP00000107609,ENSMUSP00000108300,ENSMUSP00000109203,ENSMUSP00000109804,ENSMUSP00000110611,ENSMUSP00000110927,ENSMUSP00000111306,ENSMUSP00000112259,ENSMUSP00000118318,ENSMUSP00000118491,ENSMUSP00000124710,ENSMUSP00000125993,ENSMUSP00000126020,ENSMUSP00000126961,ENSMUSP00000128460,ENSMUSP00000130626	Abi1,Abi2,Abl2,Ablim1,Apc,Atrx,Atxn2,Camsap1,Camsap3,Capzb,Cdk16,Cfl1,Chd8,Clasp2,Dag1,Dock7,Epb4.1l3,Evl,Frs2,Gas7,Gja1,Gsk3b,Hdac6,Irs2,Itpka,Kalrn,Map1b,Map4k4,Mllt4,Mycbp2,Neo1,Pak1,Phactr4,Pip5k1c,Sema4b,Sept7,Sox8,Stk3,Taok3,Tiam1,Vim,Wasl
GO:0043085	positive regulation of catalytic activity	30	1239	2.83e-06	ENSMUSP00000015449,ENSMUSP00000018476,ENSMUSP00000020381,ENSMUSP00000023487,ENSMUSP00000023507,ENSMUSP00000027888,ENSMUSP00000030286,ENSMUSP00000033040,ENSMUSP00000033075,ENSMUSP00000038833,ENSMUSP00000041907,ENSMUSP00000065633,ENSMUSP00000069257,ENSMUSP00000085712,ENSMUSP00000094874,ENSMUSP00000099628,ENSMUSP00000099885,ENSMUSP00000105613,ENSMUSP00000107297,ENSMUSP00000107609,ENSMUSP00000109104,ENSMUSP00000110611,ENSMUSP00000117686,ENSMUSP00000118318,ENSMUSP00000118491,ENSMUSP00000126020,ENSMUSP00000126961,ENSMUSP00000130560,ENSMUSP00000130626,ENSMUSP00000133898	Abi1,Abl2,Akap13,Arhgap20,Arhgap31,Arhgap32,Arhgef37,Camkk2,Dag1,Dock7,F11r,Frs2,Gsk3b,Kalrn,Map4k4,Mllt4,Pak1,Phactr4,Ppp1r12a,Prkce,Ralgapa2,Rasgrp2,Ripk2,Sash1,Srgap3,Stk10,Stk3,Stx4a,Taok3,Tiam1
GO:0031111	negative regulation of microtubule polymerization or depolymerization	7	40	3.28e-06	ENSMUSP00000050275,ENSMUSP00000068374,ENSMUSP00000078337,ENSMUSP00000099565,ENSMUSP00000111306,ENSMUSP00000128460,ENSMUSP00000140019	Apc,Capzb,Clasp1,Clasp2,Gas2l1,Hdac6,Map1b
GO:0065009	regulation of molecular function	52	3081	3.31e-06	ENSMUSP00000007800,ENSMUSP00000015449,ENSMUSP00000018476,ENSMUSP00000020381,ENSMUSP00000023487,ENSMUSP00000023507,ENSMUSP00000027888,ENSMUSP00000029766,ENSMUSP00000030286,ENSMUSP00000033040,ENSMUSP00000033075,ENSMUSP00000033131,ENSMUSP00000034351,ENSMUSP00000038514,ENSMUSP00000038833,ENSMUSP00000041907,ENSMUSP00000051799,ENSMUSP00000064536,ENSMUSP00000065633,ENSMUSP00000069257,ENSMUSP00000070339,ENSMUSP00000078337,ENSMUSP00000080685,ENSMUSP00000085712,ENSMUSP00000087714,ENSMUSP00000094874,ENSMUSP00000099397,ENSMUSP00000099628,ENSMUSP00000099885,ENSMUSP00000101595,ENSMUSP00000103512,ENSMUSP00000103939,ENSMUSP00000105613,ENSMUSP00000105828,ENSMUSP00000107297,ENSMUSP00000107609,ENSMUSP00000109104,ENSMUSP00000109979,ENSMUSP00000110611,ENSMUSP00000111306,ENSMUSP00000112259,ENSMUSP00000117686,ENSMUSP00000118318,ENSMUSP00000118491,ENSMUSP00000124710,ENSMUSP00000125993,ENSMUSP00000126020,ENSMUSP00000126961,ENSMUSP00000130221,ENSMUSP00000130560,ENSMUSP00000130626,ENSMUSP00000133898	Abi1,Abl2,Add1,Akap13,Akt1s1,Apc,Arhgap20,Arhgap31,Arhgap32,Arhgef37,Arpp19,Bcar3,Camkk2,Camsap3,Cfl1,Dag1,Dennd4c,Dock7,Ensa,Epb4.1,F11r,Frs2,Gem,Gja1,Gsk3b,Hdac6,Irs2,Jmy,Kalrn,Lamtor1,Map4k4,Mavs,Mllt4,Mycbp2,Pak1,Phactr4,Ppp1r12a,Prkce,Ralgapa2,Rasgrp2,Ripk2,Rrad,Sash1,Sin3a,Srgap3,Stk10,Stk3,Stx4a,Taok3,Tiam1,Trio,Wnk4
GO:0030154	cell differentiation	56	3462	3.54e-06	ENSMUSP00000000095,ENSMUSP00000001279,ENSMUSP00000018476,ENSMUSP00000020381,ENSMUSP00000020420,ENSMUSP00000021689,ENSMUSP00000023507,ENSMUSP00000025003,ENSMUSP00000027888,ENSMUSP00000028062,ENSMUSP00000028758,ENSMUSP00000030286,ENSMUSP00000031695,ENSMUSP00000032754,ENSMUSP00000033040,ENSMUSP00000033380,ENSMUSP00000041907,ENSMUSP00000041912,ENSMUSP00000056715,ENSMUSP00000058754,ENSMUSP00000061597,ENSMUSP00000063656,ENSMUSP00000064518,ENSMUSP00000064536,ENSMUSP00000066238,ENSMUSP00000068374,ENSMUSP00000077262,ENSMUSP00000078336,ENSMUSP00000078337,ENSMUSP00000097154,ENSMUSP00000099565,ENSMUSP00000099628,ENSMUSP00000099652,ENSMUSP00000100964,ENSMUSP00000104322,ENSMUSP00000108300,ENSMUSP00000109203,ENSMUSP00000109804,ENSMUSP00000109979,ENSMUSP00000110611,ENSMUSP00000110927,ENSMUSP00000111306,ENSMUSP00000111963,ENSMUSP00000112259,ENSMUSP00000117686,ENSMUSP00000118318,ENSMUSP00000118491,ENSMUSP00000120240,ENSMUSP00000124131,ENSMUSP00000124710,ENSMUSP00000125993,ENSMUSP00000126020,ENSMUSP00000126961,ENSMUSP00000128460,ENSMUSP00000130221,ENSMUSP00000130626	Abi1,Abi2,Abl2,Ablim1,Add1,Akap13,Ap3d1,Apc,Atrx,Atxn2,Camsap1,Camsap3,Capzb,Cdk16,Cfl1,Cfl2,Clasp2,Ctnnd1,Dag1,Dock7,Epb4.1l3,Erf,Evl,F11r,Frs2,Gas7,Gja1,Gsk3b,Hdac6,Itpka,Kalrn,Lmod1,Lsr,Map1b,Map4k4,Map7,Mllt4,Mycbp2,Neo1,Pak1,Phactr4,Pip5k1c,Rap1b,Sema4b,Sept7,Sin3a,Sox8,Stk3,Tbx2,Tiam1,Tjp1,Tjp2,Tle3,Vim,Wasl,Wipf3
GO:0023052	signaling	60	3859	3.96e-06	ENSMUSP00000000095,ENSMUSP00000018476,ENSMUSP00000020188,ENSMUSP00000020381,ENSMUSP00000023487,ENSMUSP00000023491,ENSMUSP00000023507,ENSMUSP00000024958,ENSMUSP00000025003,ENSMUSP00000027888,ENSMUSP00000028062,ENSMUSP00000029766,ENSMUSP00000030286,ENSMUSP00000033040,ENSMUSP00000033075,ENSMUSP00000033380,ENSMUSP00000034351,ENSMUSP00000036162,ENSMUSP00000036697,ENSMUSP00000038514,ENSMUSP00000038833,ENSMUSP00000048678,ENSMUSP00000058754,ENSMUSP00000063656,ENSMUSP00000064518,ENSMUSP00000064536,ENSMUSP00000065633,ENSMUSP00000066238,ENSMUSP00000069257,ENSMUSP00000070339,ENSMUSP00000078337,ENSMUSP00000085712,ENSMUSP00000087184,ENSMUSP00000092624,ENSMUSP00000094874,ENSMUSP00000097154,ENSMUSP00000099397,ENSMUSP00000099628,ENSMUSP00000099885,ENSMUSP00000099902,ENSMUSP00000103512,ENSMUSP00000103939,ENSMUSP00000105613,ENSMUSP00000105828,ENSMUSP00000106746,ENSMUSP00000107297,ENSMUSP00000107609,ENSMUSP00000109104,ENSMUSP00000109203,ENSMUSP00000110611,ENSMUSP00000117686,ENSMUSP00000118318,ENSMUSP00000124111,ENSMUSP00000124131,ENSMUSP00000124529,ENSMUSP00000126020,ENSMUSP00000126961,ENSMUSP00000128460,ENSMUSP00000130560,ENSMUSP00000133898	Abi2,Abl2,Akap13,Akap2,Akt1s1,Apc,Arhgap20,Arhgap31,Arhgap32,Arhgap39,Arhgef37,Atrx,Bcar3,Camkk2,Caskin1,Cdc42bpa,Cdk16,Chd8,Clasp2,Ctnnd1,Dock7,Frs2,Gem,Gja1,Gsk3b,Ifngr1,Irs2,Jmy,Kalrn,Lrch3,Map4k4,Mavs,Mllt4,Neo1,Pag1,Pak1,Phactr4,Pi4ka,Pitpnm2,Ppp1r12a,Prkce,Ralgapa2,Rap1b,Rasgrp2,Ripk2,Rrad,Sox8,Sptbn1,Srgap3,Stk10,Stk3,Stx4a,Taok3,Tbx2,Tgfbrap1,Tiam1,Tjp2,Tle3,Vim,Wnk4
GO:0051130	positive regulation of cellular component organization	29	1197	4.38e-06	ENSMUSP00000021689,ENSMUSP00000023507,ENSMUSP00000027888,ENSMUSP00000028758,ENSMUSP00000030785,ENSMUSP00000031695,ENSMUSP00000033040,ENSMUSP00000034611,ENSMUSP00000058754,ENSMUSP00000061597,ENSMUSP00000068374,ENSMUSP00000070339,ENSMUSP00000077262,ENSMUSP00000078337,ENSMUSP00000082822,ENSMUSP00000091435,ENSMUSP00000094874,ENSMUSP00000109203,ENSMUSP00000109979,ENSMUSP00000110611,ENSMUSP00000110927,ENSMUSP00000111306,ENSMUSP00000112259,ENSMUSP00000115871,ENSMUSP00000126020,ENSMUSP00000128460,ENSMUSP00000130221,ENSMUSP00000130626,ENSMUSP00000140019	Abi2,Abl2,Add1,Apc,Arpc1b,Atrx,Cfl1,Cfl2,Clasp1,Clasp2,Dag1,Espn,Evl,Gsk3b,Hdac6,Itpka,Jmy,Kalrn,Lmod1,Map1b,Pak1,Phldb1,Prkce,Sept7,Sept9,Sin3a,Slain2,Tiam1,Wasl
GO:0048667	cell morphogenesis involved in neuron differentiation	16	389	5.67e-06	ENSMUSP00000021689,ENSMUSP00000023507,ENSMUSP00000027888,ENSMUSP00000030286,ENSMUSP00000031695,ENSMUSP00000063656,ENSMUSP00000068374,ENSMUSP00000078336,ENSMUSP00000078337,ENSMUSP00000100964,ENSMUSP00000110611,ENSMUSP00000110927,ENSMUSP00000111306,ENSMUSP00000118491,ENSMUSP00000124710,ENSMUSP00000130626	Abi1,Abl2,Ablim1,Apc,Dag1,Dock7,Evl,Gsk3b,Hdac6,Kalrn,Map1b,Mycbp2,Neo1,Pip5k1c,Sept7,Wasl
GO:0010638	positive regulation of organelle organization	19	554	5.68e-06	ENSMUSP00000021689,ENSMUSP00000023507,ENSMUSP00000031695,ENSMUSP00000033040,ENSMUSP00000058754,ENSMUSP00000061597,ENSMUSP00000068374,ENSMUSP00000070339,ENSMUSP00000077262,ENSMUSP00000078337,ENSMUSP00000082822,ENSMUSP00000091435,ENSMUSP00000094874,ENSMUSP00000109203,ENSMUSP00000110927,ENSMUSP00000111306,ENSMUSP00000112259,ENSMUSP00000115871,ENSMUSP00000130221	Abi2,Apc,Arpc1b,Atrx,Cfl1,Cfl2,Evl,Gsk3b,Hdac6,Jmy,Lmod1,Map1b,Pak1,Prkce,Sept7,Sept9,Sin3a,Slain2,Wasl
GO:0007026	negative regulation of microtubule depolymerization	6	28	8.92e-06	ENSMUSP00000050275,ENSMUSP00000068374,ENSMUSP00000078337,ENSMUSP00000111306,ENSMUSP00000128460,ENSMUSP00000140019	Apc,Clasp1,Clasp2,Gas2l1,Hdac6,Map1b
GO:0030834	regulation of actin filament depolymerization	7	48	8.92e-06	ENSMUSP00000021689,ENSMUSP00000061597,ENSMUSP00000077262,ENSMUSP00000099565,ENSMUSP00000099902,ENSMUSP00000109979,ENSMUSP00000112259	Add1,Capzb,Cfl1,Cfl2,Evl,Lmod1,Sptbn1
GO:0016310	phosphorylation	26	1034	1e-05	ENSMUSP00000018476,ENSMUSP00000023507,ENSMUSP00000027888,ENSMUSP00000028758,ENSMUSP00000033040,ENSMUSP00000033380,ENSMUSP00000036162,ENSMUSP00000038833,ENSMUSP00000058754,ENSMUSP00000070355,ENSMUSP00000087714,ENSMUSP00000094874,ENSMUSP00000099397,ENSMUSP00000099885,ENSMUSP00000099902,ENSMUSP00000100964,ENSMUSP00000101238,ENSMUSP00000106746,ENSMUSP00000107297,ENSMUSP00000107609,ENSMUSP00000108466,ENSMUSP00000110611,ENSMUSP00000112259,ENSMUSP00000117686,ENSMUSP00000118491,ENSMUSP00000126961	Abi1,Abi2,Abl2,Akap13,Camkk2,Cdc42bpa,Cdk16,Cdk17,Cfl1,Gsk3b,Itpka,Kalrn,Map4k4,Nadk,Pak1,Pi4ka,Pip5k1c,Ppip5k2,Prkce,Ripk2,Sptbn1,Stk10,Stk3,Taok3,Trio,Wnk4
GO:0022604	regulation of cell morphogenesis	17	478	1.52e-05	ENSMUSP00000023507,ENSMUSP00000028062,ENSMUSP00000028758,ENSMUSP00000033040,ENSMUSP00000068374,ENSMUSP00000099565,ENSMUSP00000101595,ENSMUSP00000104322,ENSMUSP00000108300,ENSMUSP00000109804,ENSMUSP00000110611,ENSMUSP00000110927,ENSMUSP00000112259,ENSMUSP00000124710,ENSMUSP00000126020,ENSMUSP00000128460,ENSMUSP00000138320	Camsap1,Capzb,Cfl1,Clasp2,Epb4.1,Epb4.1l3,Gas7,Gsk3b,Itpka,Kalrn,Map1b,Mycbp2,Pak1,Sept7,Sh3d19,Tiam1,Vim
GO:0002791	regulation of peptide secretion	17	479	1.55e-05	ENSMUSP00000020524,ENSMUSP00000027438,ENSMUSP00000027888,ENSMUSP00000033075,ENSMUSP00000033380,ENSMUSP00000038514,ENSMUSP00000038833,ENSMUSP00000051799,ENSMUSP00000058042,ENSMUSP00000063656,ENSMUSP00000064536,ENSMUSP00000094874,ENSMUSP00000099902,ENSMUSP00000105828,ENSMUSP00000110611,ENSMUSP00000126020,ENSMUSP00000126961	Abl2,Cdk16,Ensa,Gja1,Irs2,Kalrn,Map4k4,Mavs,Ncl,Neo1,Prkce,Rab11fip1,Rhbdf1,Ripk2,Sptbn1,Stx4a,Tiam1
GO:1904261	positive regulation of basement membrane assembly involved in embryonic body morphogenesis	4	5	1.55e-05	ENSMUSP00000034611,ENSMUSP00000128460,ENSMUSP00000130626,ENSMUSP00000140019	Clasp1,Clasp2,Dag1,Phldb1
GO:0033036	macromolecule localization	38	2009	1.69e-05	ENSMUSP00000001279,ENSMUSP00000020420,ENSMUSP00000022217,ENSMUSP00000023507,ENSMUSP00000027888,ENSMUSP00000030698,ENSMUSP00000031695,ENSMUSP00000033040,ENSMUSP00000033075,ENSMUSP00000033131,ENSMUSP00000038983,ENSMUSP00000041907,ENSMUSP00000048678,ENSMUSP00000054745,ENSMUSP00000058042,ENSMUSP00000059000,ENSMUSP00000080685,ENSMUSP00000092624,ENSMUSP00000095915,ENSMUSP00000096113,ENSMUSP00000099397,ENSMUSP00000099902,ENSMUSP00000100964,ENSMUSP00000106018,ENSMUSP00000108300,ENSMUSP00000109203,ENSMUSP00000110611,ENSMUSP00000111306,ENSMUSP00000111963,ENSMUSP00000112259,ENSMUSP00000118318,ENSMUSP00000124111,ENSMUSP00000125993,ENSMUSP00000126020,ENSMUSP00000128460,ENSMUSP00000130221,ENSMUSP00000130626,ENSMUSP00000136026	Abl2,Akap2,Ap3d1,Atrx,Camsap3,Cfl1,Clasp2,Dag1,Dennd4c,Epb4.1l3,Exoc8,F11r,Fam21,Gphn,Gsk3b,Hdac6,Kalrn,Lamtor1,Lsr,Map7,Mllt4,Pak1,Pip5k1c,Pitpnm2,Plekhf1,Plekhf2,Rab11fip1,Sin3a,Sptbn1,Stx12,Stx4a,Synrg,Tgfbrap1,Tiam1,Wasl,Wnk4,Zbed6,Zfyve16
GO:0006468	protein phosphorylation	22	793	1.71e-05	ENSMUSP00000018476,ENSMUSP00000023507,ENSMUSP00000027888,ENSMUSP00000028758,ENSMUSP00000033040,ENSMUSP00000033380,ENSMUSP00000038833,ENSMUSP00000058754,ENSMUSP00000070355,ENSMUSP00000087714,ENSMUSP00000094874,ENSMUSP00000099397,ENSMUSP00000099885,ENSMUSP00000099902,ENSMUSP00000106746,ENSMUSP00000107297,ENSMUSP00000107609,ENSMUSP00000110611,ENSMUSP00000112259,ENSMUSP00000117686,ENSMUSP00000118491,ENSMUSP00000126961	Abi1,Abi2,Abl2,Akap13,Camkk2,Cdc42bpa,Cdk16,Cdk17,Cfl1,Gsk3b,Itpka,Kalrn,Map4k4,Pak1,Prkce,Ripk2,Sptbn1,Stk10,Stk3,Taok3,Trio,Wnk4
GO:0001934	positive regulation of protein phosphorylation	24	937	1.99e-05	ENSMUSP00000015449,ENSMUSP00000018476,ENSMUSP00000020381,ENSMUSP00000023507,ENSMUSP00000027888,ENSMUSP00000029766,ENSMUSP00000030286,ENSMUSP00000033040,ENSMUSP00000033131,ENSMUSP00000038833,ENSMUSP00000064518,ENSMUSP00000066238,ENSMUSP00000094874,ENSMUSP00000099885,ENSMUSP00000105828,ENSMUSP00000107297,ENSMUSP00000107609,ENSMUSP00000111306,ENSMUSP00000115822,ENSMUSP00000117686,ENSMUSP00000118491,ENSMUSP00000126020,ENSMUSP00000126961,ENSMUSP00000130626	Abi1,Abl2,Akap13,Bcar3,Camkk2,Ctnnd1,Dag1,Dock7,Fam129a,Frs2,Gsk3b,Hdac6,Lamtor1,Map4k4,Mavs,Pak1,Prkce,Rap1b,Ripk2,Sash1,Stk10,Stk3,Taok3,Tiam1
GO:0050708	regulation of protein secretion	16	439	2.27e-05	ENSMUSP00000020524,ENSMUSP00000027438,ENSMUSP00000027888,ENSMUSP00000033075,ENSMUSP00000033380,ENSMUSP00000038514,ENSMUSP00000038833,ENSMUSP00000051799,ENSMUSP00000058042,ENSMUSP00000063656,ENSMUSP00000064536,ENSMUSP00000094874,ENSMUSP00000099902,ENSMUSP00000105828,ENSMUSP00000126020,ENSMUSP00000126961	Abl2,Cdk16,Ensa,Gja1,Irs2,Map4k4,Mavs,Ncl,Neo1,Prkce,Rab11fip1,Rhbdf1,Ripk2,Sptbn1,Stx4a,Tiam1
GO:0048518	positive regulation of biological process	72	5340	2.64e-05	ENSMUSP00000000095,ENSMUSP00000007800,ENSMUSP00000015449,ENSMUSP00000017783,ENSMUSP00000018476,ENSMUSP00000020381,ENSMUSP00000020420,ENSMUSP00000021689,ENSMUSP00000023507,ENSMUSP00000025003,ENSMUSP00000027438,ENSMUSP00000027888,ENSMUSP00000028062,ENSMUSP00000028758,ENSMUSP00000029766,ENSMUSP00000030286,ENSMUSP00000030399,ENSMUSP00000030785,ENSMUSP00000031695,ENSMUSP00000033040,ENSMUSP00000033075,ENSMUSP00000033131,ENSMUSP00000034611,ENSMUSP00000038514,ENSMUSP00000038833,ENSMUSP00000038964,ENSMUSP00000058754,ENSMUSP00000061597,ENSMUSP00000063656,ENSMUSP00000064518,ENSMUSP00000064536,ENSMUSP00000066238,ENSMUSP00000068374,ENSMUSP00000068940,ENSMUSP00000069257,ENSMUSP00000070339,ENSMUSP00000076864,ENSMUSP00000077262,ENSMUSP00000078336,ENSMUSP00000078337,ENSMUSP00000080791,ENSMUSP00000082822,ENSMUSP00000087184,ENSMUSP00000091435,ENSMUSP00000094874,ENSMUSP00000096113,ENSMUSP00000099885,ENSMUSP00000099902,ENSMUSP00000101500,ENSMUSP00000101595,ENSMUSP00000105828,ENSMUSP00000107297,ENSMUSP00000107609,ENSMUSP00000109203,ENSMUSP00000109979,ENSMUSP00000110611,ENSMUSP00000110927,ENSMUSP00000111306,ENSMUSP00000112259,ENSMUSP00000115078,ENSMUSP00000115822,ENSMUSP00000115871,ENSMUSP00000117686,ENSMUSP00000118491,ENSMUSP00000124529,ENSMUSP00000126020,ENSMUSP00000126961,ENSMUSP00000128460,ENSMUSP00000130221,ENSMUSP00000130626,ENSMUSP00000138320,ENSMUSP00000140019	Abcd2,Abi1,Abi2,Abl2,Ablim1,Add1,Akap13,Ap3d1,Apc,Arpc1b,Arpp19,Atrx,Bcar3,Camkk2,Cfl1,Cfl2,Chd8,Clasp1,Clasp2,Ctnnd1,Dag1,Dock7,Epb4.1,Espn,Evl,Fam129a,Frs2,Gja1,Gsk3b,Hdac6,Irs2,Itpka,Jmy,Kalrn,Lamtor1,Lmod1,Map1b,Map4k4,Mavs,Ncl,Neo1,Pag1,Pak1,Phldb1,Plekhf1,Ppp1r12a,Prkce,Rab11fip4,Rap1b,Rbm3,Ripk2,Rragc,Sash1,Sept7,Sept9,Sh3d19,Sin3a,Slain2,Slc30a2,Sox8,Sptbn1,Stk10,Stk3,Stx4a,Svil,Taok3,Tbx2,Tfe3,Tiam1,Ube2o,Vim,Wasl
GO:0030835	negative regulation of actin filament depolymerization	6	36	2.84e-05	ENSMUSP00000021689,ENSMUSP00000061597,ENSMUSP00000099565,ENSMUSP00000099902,ENSMUSP00000109979,ENSMUSP00000112259	Add1,Capzb,Cfl1,Evl,Lmod1,Sptbn1
GO:0051179	localization	62	4315	2.9e-05	ENSMUSP00000001279,ENSMUSP00000020420,ENSMUSP00000020524,ENSMUSP00000022217,ENSMUSP00000023507,ENSMUSP00000025003,ENSMUSP00000027438,ENSMUSP00000027888,ENSMUSP00000030286,ENSMUSP00000030698,ENSMUSP00000031695,ENSMUSP00000033040,ENSMUSP00000033075,ENSMUSP00000033131,ENSMUSP00000033380,ENSMUSP00000038983,ENSMUSP00000041907,ENSMUSP00000048678,ENSMUSP00000054745,ENSMUSP00000058042,ENSMUSP00000058754,ENSMUSP00000059000,ENSMUSP00000063656,ENSMUSP00000064536,ENSMUSP00000068374,ENSMUSP00000068940,ENSMUSP00000070339,ENSMUSP00000078337,ENSMUSP00000080685,ENSMUSP00000080791,ENSMUSP00000092624,ENSMUSP00000094874,ENSMUSP00000095915,ENSMUSP00000096113,ENSMUSP00000097154,ENSMUSP00000099397,ENSMUSP00000099628,ENSMUSP00000099902,ENSMUSP00000100964,ENSMUSP00000101500,ENSMUSP00000103939,ENSMUSP00000104071,ENSMUSP00000106018,ENSMUSP00000106746,ENSMUSP00000108300,ENSMUSP00000109203,ENSMUSP00000110611,ENSMUSP00000111023,ENSMUSP00000111306,ENSMUSP00000111963,ENSMUSP00000112259,ENSMUSP00000112262,ENSMUSP00000117686,ENSMUSP00000118318,ENSMUSP00000124111,ENSMUSP00000125993,ENSMUSP00000126020,ENSMUSP00000128460,ENSMUSP00000130221,ENSMUSP00000130626,ENSMUSP00000136026,ENSMUSP00000140019	Abcd2,Abi2,Abl2,Akap13,Akap2,Ap3d1,Apc,Atrx,Camsap3,Cdc42bpa,Cdk16,Cfl1,Clasp1,Clasp2,Dag1,Dennd4c,Dock7,Epb4.1l3,Exoc8,F11r,Fam21,Gem,Gja1,Gphn,Gsk3b,Hdac6,Jmy,Kalrn,Klc2,Lamtor1,Lsr,Map1b,Map7,Mllt4,Ncl,Neo1,Pak1,Phactr4,Pip5k1c,Pitpnm2,Plekhf1,Plekhf2,Prkce,Rab11fip1,Rhbdf1,Sin3a,Slc12a2,Slc30a2,Slc43a2,Sox8,Sptbn1,Stx12,Stx4a,Synrg,Tgfbrap1,Tiam1,Tjp2,Ube2o,Wasl,Wnk4,Zbed6,Zfyve16
GO:0045937	positive regulation of phosphate metabolic process	25	1051	4.03e-05	ENSMUSP00000015449,ENSMUSP00000018476,ENSMUSP00000020381,ENSMUSP00000023507,ENSMUSP00000027888,ENSMUSP00000029766,ENSMUSP00000030286,ENSMUSP00000033040,ENSMUSP00000033131,ENSMUSP00000038833,ENSMUSP00000064518,ENSMUSP00000066238,ENSMUSP00000069257,ENSMUSP00000094874,ENSMUSP00000099885,ENSMUSP00000105828,ENSMUSP00000107297,ENSMUSP00000107609,ENSMUSP00000111306,ENSMUSP00000115822,ENSMUSP00000117686,ENSMUSP00000118491,ENSMUSP00000126020,ENSMUSP00000126961,ENSMUSP00000130626	Abi1,Abl2,Akap13,Bcar3,Camkk2,Ctnnd1,Dag1,Dock7,Fam129a,Frs2,Gsk3b,Hdac6,Lamtor1,Map4k4,Mavs,Pak1,Ppp1r12a,Prkce,Rap1b,Ripk2,Sash1,Stk10,Stk3,Taok3,Tiam1
GO:0120035	regulation of plasma membrane bounded cell projection organization	20	712	4.43e-05	ENSMUSP00000021689,ENSMUSP00000023507,ENSMUSP00000027888,ENSMUSP00000028062,ENSMUSP00000028758,ENSMUSP00000030785,ENSMUSP00000031695,ENSMUSP00000033040,ENSMUSP00000063656,ENSMUSP00000068374,ENSMUSP00000078337,ENSMUSP00000091435,ENSMUSP00000099565,ENSMUSP00000110611,ENSMUSP00000110927,ENSMUSP00000112259,ENSMUSP00000124710,ENSMUSP00000126020,ENSMUSP00000126961,ENSMUSP00000128460	Abl2,Apc,Capzb,Cfl1,Clasp2,Espn,Evl,Gsk3b,Itpka,Kalrn,Map1b,Map4k4,Mycbp2,Neo1,Pak1,Sept7,Sept9,Tiam1,Vim,Wasl
GO:0048731	system development	59	4072	4.48e-05	ENSMUSP00000000095,ENSMUSP00000001279,ENSMUSP00000017783,ENSMUSP00000018476,ENSMUSP00000020381,ENSMUSP00000021689,ENSMUSP00000023507,ENSMUSP00000025003,ENSMUSP00000027438,ENSMUSP00000027888,ENSMUSP00000028062,ENSMUSP00000028758,ENSMUSP00000029766,ENSMUSP00000030286,ENSMUSP00000031695,ENSMUSP00000032754,ENSMUSP00000033040,ENSMUSP00000033380,ENSMUSP00000033691,ENSMUSP00000038514,ENSMUSP00000041431,ENSMUSP00000041912,ENSMUSP00000056715,ENSMUSP00000058754,ENSMUSP00000063656,ENSMUSP00000064518,ENSMUSP00000064536,ENSMUSP00000068374,ENSMUSP00000077262,ENSMUSP00000078336,ENSMUSP00000078337,ENSMUSP00000087184,ENSMUSP00000099397,ENSMUSP00000099565,ENSMUSP00000099628,ENSMUSP00000100964,ENSMUSP00000104322,ENSMUSP00000107609,ENSMUSP00000108300,ENSMUSP00000109203,ENSMUSP00000109804,ENSMUSP00000109979,ENSMUSP00000110611,ENSMUSP00000110927,ENSMUSP00000111023,ENSMUSP00000111306,ENSMUSP00000111963,ENSMUSP00000112259,ENSMUSP00000115078,ENSMUSP00000117686,ENSMUSP00000118318,ENSMUSP00000118491,ENSMUSP00000124710,ENSMUSP00000125993,ENSMUSP00000126020,ENSMUSP00000126961,ENSMUSP00000128460,ENSMUSP00000130221,ENSMUSP00000130626	Abi1,Abi2,Abl2,Ablim1,Add1,Akap13,Apc,Atrx,Atxn2,Bcar3,Camsap1,Camsap3,Capzb,Cdk16,Cfl1,Cfl2,Chd8,Clasp2,Ctnnd1,Dag1,Dock7,Epb4.1l3,Erf,Etl4,Evl,Frs2,Gas7,Gja1,Gsk3b,Hdac6,Irs2,Itpka,Kalrn,Lsr,Map1b,Map4k4,Map7,Mllt4,Mycbp2,Ncl,Neo1,Pak1,Phactr4,Pip5k1c,Rab11fip4,Sema4b,Sept7,Sin3a,Slc12a2,Sox8,Stk3,Svil,Taok3,Tbx2,Tiam1,Tsx,Vim,Wasl,Wnk4
GO:0106027	neuron projection organization	6	40	4.62e-05	ENSMUSP00000023507,ENSMUSP00000027888,ENSMUSP00000028758,ENSMUSP00000031695,ENSMUSP00000110927,ENSMUSP00000111306	Abl2,Gsk3b,Hdac6,Itpka,Sept7,Wasl
GO:0007163	establishment or maintenance of cell polarity	10	170	5e-05	ENSMUSP00000023507,ENSMUSP00000030286,ENSMUSP00000033040,ENSMUSP00000064536,ENSMUSP00000068374,ENSMUSP00000078337,ENSMUSP00000112259,ENSMUSP00000125993,ENSMUSP00000128460,ENSMUSP00000140019	Apc,Camsap3,Cfl1,Clasp1,Clasp2,Dock7,Gja1,Gsk3b,Map1b,Pak1
GO:0051301	cell division	16	471	5e-05	ENSMUSP00000007800,ENSMUSP00000014499,ENSMUSP00000017783,ENSMUSP00000030286,ENSMUSP00000031695,ENSMUSP00000051799,ENSMUSP00000074837,ENSMUSP00000078337,ENSMUSP00000091435,ENSMUSP00000094874,ENSMUSP00000099902,ENSMUSP00000101595,ENSMUSP00000110927,ENSMUSP00000112259,ENSMUSP00000128460,ENSMUSP00000140019	Anapc1,Apc,Arpp19,Cfl1,Clasp1,Clasp2,Dock7,Ensa,Epb4.1,Pard3b,Prkce,Rab11fip4,Sept7,Sept9,Sptbn1,Wasl
GO:0051046	regulation of secretion	21	789	5.18e-05	ENSMUSP00000020524,ENSMUSP00000027438,ENSMUSP00000027888,ENSMUSP00000033075,ENSMUSP00000033380,ENSMUSP00000038514,ENSMUSP00000038833,ENSMUSP00000051799,ENSMUSP00000058042,ENSMUSP00000063656,ENSMUSP00000064536,ENSMUSP00000066238,ENSMUSP00000094874,ENSMUSP00000099397,ENSMUSP00000099902,ENSMUSP00000105828,ENSMUSP00000110611,ENSMUSP00000126020,ENSMUSP00000126961,ENSMUSP00000128460,ENSMUSP00000140019	Abl2,Cdk16,Clasp1,Clasp2,Ensa,Gja1,Irs2,Kalrn,Map4k4,Mavs,Ncl,Neo1,Prkce,Rab11fip1,Rap1b,Rhbdf1,Ripk2,Sptbn1,Stx4a,Tiam1,Wnk4
GO:0007409	axonogenesis	13	310	5.22e-05	ENSMUSP00000021689,ENSMUSP00000023507,ENSMUSP00000030286,ENSMUSP00000063656,ENSMUSP00000068374,ENSMUSP00000078336,ENSMUSP00000078337,ENSMUSP00000100964,ENSMUSP00000110611,ENSMUSP00000110927,ENSMUSP00000111306,ENSMUSP00000124710,ENSMUSP00000130626	Ablim1,Apc,Dag1,Dock7,Evl,Gsk3b,Hdac6,Kalrn,Map1b,Mycbp2,Neo1,Pip5k1c,Sept7
GO:0050793	regulation of developmental process	42	2475	5.26e-05	ENSMUSP00000000095,ENSMUSP00000015449,ENSMUSP00000018476,ENSMUSP00000020381,ENSMUSP00000020420,ENSMUSP00000023507,ENSMUSP00000025003,ENSMUSP00000027888,ENSMUSP00000028062,ENSMUSP00000028758,ENSMUSP00000030286,ENSMUSP00000033040,ENSMUSP00000034611,ENSMUSP00000038833,ENSMUSP00000050275,ENSMUSP00000056715,ENSMUSP00000063656,ENSMUSP00000064536,ENSMUSP00000068374,ENSMUSP00000076864,ENSMUSP00000078337,ENSMUSP00000087714,ENSMUSP00000097154,ENSMUSP00000099565,ENSMUSP00000101595,ENSMUSP00000104322,ENSMUSP00000108300,ENSMUSP00000109804,ENSMUSP00000109979,ENSMUSP00000110611,ENSMUSP00000110927,ENSMUSP00000111306,ENSMUSP00000112259,ENSMUSP00000117686,ENSMUSP00000118318,ENSMUSP00000124710,ENSMUSP00000126020,ENSMUSP00000126961,ENSMUSP00000128460,ENSMUSP00000130626,ENSMUSP00000138320,ENSMUSP00000140019	Abl2,Add1,Akap13,Ap3d1,Apc,Atxn2,Camsap1,Capzb,Cfl1,Clasp1,Clasp2,Dag1,Dock7,Epb4.1,Epb4.1l3,Frs2,Gas2l1,Gas7,Gja1,Gsk3b,Hdac6,Itpka,Kalrn,Map1b,Map4k4,Mllt4,Mycbp2,Neo1,Pak1,Phldb1,Ripk2,Sash1,Sept7,Sh3d19,Sox8,Stk3,Tbx2,Tfe3,Tiam1,Tjp2,Trio,Vim
GO:0002064	epithelial cell development	11	216	5.5e-05	ENSMUSP00000020381,ENSMUSP00000025003,ENSMUSP00000028062,ENSMUSP00000041907,ENSMUSP00000064536,ENSMUSP00000066238,ENSMUSP00000097154,ENSMUSP00000099652,ENSMUSP00000109203,ENSMUSP00000111963,ENSMUSP00000118318	Atrx,F11r,Frs2,Gja1,Map7,Mllt4,Rap1b,Sox8,Tjp1,Tjp2,Vim
GO:1903530	regulation of secretion by cell	20	733	6.21e-05	ENSMUSP00000020524,ENSMUSP00000027438,ENSMUSP00000027888,ENSMUSP00000033075,ENSMUSP00000033380,ENSMUSP00000038514,ENSMUSP00000038833,ENSMUSP00000051799,ENSMUSP00000058042,ENSMUSP00000063656,ENSMUSP00000064536,ENSMUSP00000066238,ENSMUSP00000094874,ENSMUSP00000099902,ENSMUSP00000105828,ENSMUSP00000110611,ENSMUSP00000126020,ENSMUSP00000126961,ENSMUSP00000128460,ENSMUSP00000140019	Abl2,Cdk16,Clasp1,Clasp2,Ensa,Gja1,Irs2,Kalrn,Map4k4,Mavs,Ncl,Neo1,Prkce,Rab11fip1,Rap1b,Rhbdf1,Ripk2,Sptbn1,Stx4a,Tiam1
GO:0008154	actin polymerization or depolymerization	6	43	6.23e-05	ENSMUSP00000021689,ENSMUSP00000058754,ENSMUSP00000077262,ENSMUSP00000104322,ENSMUSP00000112259,ENSMUSP00000118491	Abi1,Abi2,Cfl1,Cfl2,Evl,Gas7
GO:0051247	positive regulation of protein metabolic process	31	1556	6.64e-05	ENSMUSP00000015449,ENSMUSP00000018476,ENSMUSP00000020381,ENSMUSP00000023507,ENSMUSP00000027888,ENSMUSP00000028062,ENSMUSP00000029766,ENSMUSP00000030286,ENSMUSP00000033040,ENSMUSP00000033131,ENSMUSP00000038833,ENSMUSP00000038964,ENSMUSP00000064518,ENSMUSP00000064536,ENSMUSP00000066238,ENSMUSP00000069257,ENSMUSP00000078337,ENSMUSP00000094874,ENSMUSP00000099885,ENSMUSP00000105828,ENSMUSP00000107297,ENSMUSP00000107609,ENSMUSP00000111306,ENSMUSP00000112259,ENSMUSP00000115822,ENSMUSP00000117686,ENSMUSP00000118491,ENSMUSP00000126020,ENSMUSP00000126961,ENSMUSP00000130626,ENSMUSP00000138320	Abi1,Abl2,Akap13,Apc,Bcar3,Camkk2,Cfl1,Ctnnd1,Dag1,Dock7,Fam129a,Frs2,Gja1,Gsk3b,Hdac6,Lamtor1,Map4k4,Mavs,Pak1,Ppp1r12a,Prkce,Rap1b,Rbm3,Ripk2,Sash1,Sh3d19,Stk10,Stk3,Taok3,Tiam1,Vim
GO:0060429	epithelium development	24	1020	6.96e-05	ENSMUSP00000000095,ENSMUSP00000018476,ENSMUSP00000020381,ENSMUSP00000025003,ENSMUSP00000027888,ENSMUSP00000028062,ENSMUSP00000033040,ENSMUSP00000041907,ENSMUSP00000064518,ENSMUSP00000064536,ENSMUSP00000066238,ENSMUSP00000078337,ENSMUSP00000097154,ENSMUSP00000099397,ENSMUSP00000099628,ENSMUSP00000099652,ENSMUSP00000109203,ENSMUSP00000111023,ENSMUSP00000111963,ENSMUSP00000112259,ENSMUSP00000118318,ENSMUSP00000118491,ENSMUSP00000125993,ENSMUSP00000130626	Abi1,Abl2,Apc,Atrx,Camsap3,Cfl1,Ctnnd1,Dag1,F11r,Frs2,Gja1,Map7,Mllt4,Pak1,Phactr4,Rap1b,Slc12a2,Sox8,Stk3,Tbx2,Tjp1,Tjp2,Vim,Wnk4
GO:0019220	regulation of phosphate metabolic process	32	1650	7.64e-05	ENSMUSP00000007800,ENSMUSP00000015449,ENSMUSP00000018476,ENSMUSP00000020381,ENSMUSP00000023507,ENSMUSP00000027888,ENSMUSP00000029766,ENSMUSP00000030286,ENSMUSP00000033040,ENSMUSP00000033131,ENSMUSP00000038514,ENSMUSP00000038833,ENSMUSP00000051799,ENSMUSP00000064518,ENSMUSP00000066238,ENSMUSP00000069257,ENSMUSP00000078337,ENSMUSP00000094874,ENSMUSP00000099628,ENSMUSP00000099885,ENSMUSP00000103512,ENSMUSP00000105828,ENSMUSP00000107297,ENSMUSP00000107609,ENSMUSP00000111306,ENSMUSP00000115822,ENSMUSP00000117686,ENSMUSP00000118491,ENSMUSP00000125993,ENSMUSP00000126020,ENSMUSP00000126961,ENSMUSP00000130626	Abi1,Abl2,Akap13,Akt1s1,Apc,Arpp19,Bcar3,Camkk2,Camsap3,Ctnnd1,Dag1,Dock7,Ensa,Fam129a,Frs2,Gsk3b,Hdac6,Irs2,Lamtor1,Map4k4,Mavs,Pak1,Phactr4,Ppp1r12a,Prkce,Rap1b,Ripk2,Sash1,Stk10,Stk3,Taok3,Tiam1
GO:0070201	regulation of establishment of protein localization	19	686	8.7e-05	ENSMUSP00000020524,ENSMUSP00000023507,ENSMUSP00000027438,ENSMUSP00000027888,ENSMUSP00000033040,ENSMUSP00000033075,ENSMUSP00000033380,ENSMUSP00000038514,ENSMUSP00000038833,ENSMUSP00000051799,ENSMUSP00000058042,ENSMUSP00000063656,ENSMUSP00000064536,ENSMUSP00000094874,ENSMUSP00000099902,ENSMUSP00000105828,ENSMUSP00000111306,ENSMUSP00000126020,ENSMUSP00000126961	Abl2,Cdk16,Ensa,Gja1,Gsk3b,Hdac6,Irs2,Map4k4,Mavs,Ncl,Neo1,Pak1,Prkce,Rab11fip1,Rhbdf1,Ripk2,Sptbn1,Stx4a,Tiam1
GO:0048856	anatomical structure development	66	4912	9.69e-05	ENSMUSP00000000095,ENSMUSP00000001279,ENSMUSP00000017783,ENSMUSP00000018476,ENSMUSP00000020381,ENSMUSP00000021689,ENSMUSP00000023507,ENSMUSP00000025003,ENSMUSP00000027438,ENSMUSP00000027888,ENSMUSP00000028062,ENSMUSP00000028758,ENSMUSP00000029766,ENSMUSP00000030286,ENSMUSP00000031695,ENSMUSP00000032754,ENSMUSP00000033040,ENSMUSP00000033380,ENSMUSP00000033691,ENSMUSP00000038514,ENSMUSP00000041431,ENSMUSP00000041907,ENSMUSP00000041912,ENSMUSP00000056715,ENSMUSP00000058754,ENSMUSP00000061597,ENSMUSP00000063656,ENSMUSP00000064518,ENSMUSP00000064536,ENSMUSP00000066238,ENSMUSP00000068374,ENSMUSP00000077262,ENSMUSP00000078336,ENSMUSP00000078337,ENSMUSP00000087184,ENSMUSP00000097154,ENSMUSP00000099397,ENSMUSP00000099565,ENSMUSP00000099628,ENSMUSP00000099652,ENSMUSP00000100964,ENSMUSP00000104322,ENSMUSP00000107609,ENSMUSP00000108300,ENSMUSP00000109203,ENSMUSP00000109804,ENSMUSP00000109979,ENSMUSP00000110611,ENSMUSP00000110927,ENSMUSP00000111023,ENSMUSP00000111306,ENSMUSP00000111963,ENSMUSP00000112259,ENSMUSP00000115078,ENSMUSP00000117686,ENSMUSP00000118318,ENSMUSP00000118491,ENSMUSP00000120240,ENSMUSP00000124131,ENSMUSP00000124710,ENSMUSP00000125993,ENSMUSP00000126020,ENSMUSP00000126961,ENSMUSP00000128460,ENSMUSP00000130221,ENSMUSP00000130626	Abi1,Abi2,Abl2,Ablim1,Add1,Akap13,Apc,Atrx,Atxn2,Bcar3,Camsap1,Camsap3,Capzb,Cdk16,Cfl1,Cfl2,Chd8,Clasp2,Ctnnd1,Dag1,Dock7,Epb4.1l3,Erf,Etl4,Evl,F11r,Frs2,Gas7,Gja1,Gsk3b,Hdac6,Irs2,Itpka,Kalrn,Lmod1,Lsr,Map1b,Map4k4,Map7,Mllt4,Mycbp2,Ncl,Neo1,Pak1,Phactr4,Pip5k1c,Rab11fip4,Rap1b,Sema4b,Sept7,Sin3a,Slc12a2,Sox8,Stk3,Svil,Taok3,Tbx2,Tiam1,Tjp1,Tjp2,Tle3,Tsx,Vim,Wasl,Wipf3,Wnk4
GO:0030010	establishment of cell polarity	8	110	0.00011	ENSMUSP00000023507,ENSMUSP00000030286,ENSMUSP00000033040,ENSMUSP00000064536,ENSMUSP00000068374,ENSMUSP00000112259,ENSMUSP00000125993,ENSMUSP00000140019	Camsap3,Cfl1,Clasp1,Dock7,Gja1,Gsk3b,Map1b,Pak1
GO:0030838	positive regulation of actin filament polymerization	7	78	0.00012	ENSMUSP00000021689,ENSMUSP00000031695,ENSMUSP00000058754,ENSMUSP00000061597,ENSMUSP00000070339,ENSMUSP00000082822,ENSMUSP00000094874	Abi2,Arpc1b,Evl,Jmy,Lmod1,Prkce,Wasl
GO:0045010	actin nucleation	5	27	0.00012	ENSMUSP00000021689,ENSMUSP00000031695,ENSMUSP00000061597,ENSMUSP00000070339,ENSMUSP00000082822	Arpc1b,Evl,Jmy,Lmod1,Wasl
GO:0090087	regulation of peptide transport	19	703	0.00012	ENSMUSP00000020524,ENSMUSP00000023507,ENSMUSP00000027438,ENSMUSP00000027888,ENSMUSP00000033040,ENSMUSP00000033075,ENSMUSP00000033380,ENSMUSP00000038514,ENSMUSP00000038833,ENSMUSP00000051799,ENSMUSP00000058042,ENSMUSP00000063656,ENSMUSP00000064536,ENSMUSP00000094874,ENSMUSP00000099902,ENSMUSP00000105828,ENSMUSP00000110611,ENSMUSP00000126020,ENSMUSP00000126961	Abl2,Cdk16,Ensa,Gja1,Gsk3b,Irs2,Kalrn,Map4k4,Mavs,Ncl,Neo1,Pak1,Prkce,Rab11fip1,Rhbdf1,Ripk2,Sptbn1,Stx4a,Tiam1
GO:0090557	establishment of endothelial intestinal barrier	4	11	0.00012	ENSMUSP00000041907,ENSMUSP00000097154,ENSMUSP00000099652,ENSMUSP00000118318	F11r,Mllt4,Tjp1,Tjp2
GO:0016358	dendrite development	8	113	0.00013	ENSMUSP00000027888,ENSMUSP00000031695,ENSMUSP00000033040,ENSMUSP00000058754,ENSMUSP00000068374,ENSMUSP00000110927,ENSMUSP00000111306,ENSMUSP00000118491	Abi1,Abi2,Abl2,Hdac6,Map1b,Pak1,Sept7,Wasl
GO:0031401	positive regulation of protein modification process	25	1142	0.00013	ENSMUSP00000015449,ENSMUSP00000018476,ENSMUSP00000020381,ENSMUSP00000023507,ENSMUSP00000027888,ENSMUSP00000029766,ENSMUSP00000030286,ENSMUSP00000033040,ENSMUSP00000033131,ENSMUSP00000038833,ENSMUSP00000064518,ENSMUSP00000066238,ENSMUSP00000069257,ENSMUSP00000094874,ENSMUSP00000099885,ENSMUSP00000105828,ENSMUSP00000107297,ENSMUSP00000107609,ENSMUSP00000111306,ENSMUSP00000115822,ENSMUSP00000117686,ENSMUSP00000118491,ENSMUSP00000126020,ENSMUSP00000126961,ENSMUSP00000130626	Abi1,Abl2,Akap13,Bcar3,Camkk2,Ctnnd1,Dag1,Dock7,Fam129a,Frs2,Gsk3b,Hdac6,Lamtor1,Map4k4,Mavs,Pak1,Ppp1r12a,Prkce,Rap1b,Ripk2,Sash1,Stk10,Stk3,Taok3,Tiam1
GO:2000145	regulation of cell motility	21	849	0.00013	ENSMUSP00000015449,ENSMUSP00000021689,ENSMUSP00000023507,ENSMUSP00000028062,ENSMUSP00000030286,ENSMUSP00000031695,ENSMUSP00000033040,ENSMUSP00000033075,ENSMUSP00000038514,ENSMUSP00000063656,ENSMUSP00000078337,ENSMUSP00000085712,ENSMUSP00000094874,ENSMUSP00000099885,ENSMUSP00000111306,ENSMUSP00000112259,ENSMUSP00000125993,ENSMUSP00000126020,ENSMUSP00000128460,ENSMUSP00000130626,ENSMUSP00000140019	Apc,Camsap3,Cfl1,Clasp1,Clasp2,Dag1,Dock7,Evl,Gsk3b,Hdac6,Irs2,Neo1,Pak1,Prkce,Sash1,Srgap3,Stk10,Stx4a,Tiam1,Vim,Wasl
GO:0000226	microtubule cytoskeleton organization	14	401	0.00014	ENSMUSP00000030286,ENSMUSP00000050275,ENSMUSP00000068374,ENSMUSP00000069257,ENSMUSP00000078337,ENSMUSP00000106746,ENSMUSP00000109203,ENSMUSP00000109804,ENSMUSP00000111963,ENSMUSP00000115871,ENSMUSP00000125993,ENSMUSP00000128460,ENSMUSP00000130626,ENSMUSP00000140019	Apc,Atrx,Camsap1,Camsap3,Cdc42bpa,Clasp1,Clasp2,Dag1,Dock7,Gas2l1,Map1b,Map7,Ppp1r12a,Slain2
GO:0032270	positive regulation of cellular protein metabolic process	29	1462	0.00014	ENSMUSP00000015449,ENSMUSP00000018476,ENSMUSP00000020381,ENSMUSP00000023507,ENSMUSP00000027888,ENSMUSP00000028062,ENSMUSP00000029766,ENSMUSP00000030286,ENSMUSP00000033040,ENSMUSP00000033131,ENSMUSP00000038833,ENSMUSP00000038964,ENSMUSP00000064518,ENSMUSP00000066238,ENSMUSP00000069257,ENSMUSP00000094874,ENSMUSP00000099885,ENSMUSP00000105828,ENSMUSP00000107297,ENSMUSP00000107609,ENSMUSP00000111306,ENSMUSP00000112259,ENSMUSP00000115822,ENSMUSP00000117686,ENSMUSP00000118491,ENSMUSP00000126020,ENSMUSP00000126961,ENSMUSP00000130626,ENSMUSP00000138320	Abi1,Abl2,Akap13,Bcar3,Camkk2,Cfl1,Ctnnd1,Dag1,Dock7,Fam129a,Frs2,Gsk3b,Hdac6,Lamtor1,Map4k4,Mavs,Pak1,Ppp1r12a,Prkce,Rap1b,Rbm3,Ripk2,Sash1,Sh3d19,Stk10,Stk3,Taok3,Tiam1,Vim
GO:0040012	regulation of locomotion	22	924	0.00014	ENSMUSP00000015449,ENSMUSP00000021689,ENSMUSP00000023507,ENSMUSP00000028062,ENSMUSP00000030286,ENSMUSP00000031695,ENSMUSP00000033040,ENSMUSP00000033075,ENSMUSP00000038514,ENSMUSP00000063656,ENSMUSP00000078337,ENSMUSP00000085712,ENSMUSP00000094874,ENSMUSP00000099885,ENSMUSP00000111306,ENSMUSP00000112259,ENSMUSP00000124710,ENSMUSP00000125993,ENSMUSP00000126020,ENSMUSP00000128460,ENSMUSP00000130626,ENSMUSP00000140019	Apc,Camsap3,Cfl1,Clasp1,Clasp2,Dag1,Dock7,Evl,Gsk3b,Hdac6,Irs2,Mycbp2,Neo1,Pak1,Prkce,Sash1,Srgap3,Stk10,Stx4a,Tiam1,Vim,Wasl
GO:0050790	regulation of catalytic activity	36	2057	0.00014	ENSMUSP00000007800,ENSMUSP00000015449,ENSMUSP00000018476,ENSMUSP00000020381,ENSMUSP00000023487,ENSMUSP00000023507,ENSMUSP00000027888,ENSMUSP00000030286,ENSMUSP00000033040,ENSMUSP00000033075,ENSMUSP00000038514,ENSMUSP00000038833,ENSMUSP00000041907,ENSMUSP00000051799,ENSMUSP00000065633,ENSMUSP00000069257,ENSMUSP00000078337,ENSMUSP00000085712,ENSMUSP00000094874,ENSMUSP00000099628,ENSMUSP00000099885,ENSMUSP00000103512,ENSMUSP00000105613,ENSMUSP00000107297,ENSMUSP00000107609,ENSMUSP00000109104,ENSMUSP00000110611,ENSMUSP00000117686,ENSMUSP00000118318,ENSMUSP00000118491,ENSMUSP00000125993,ENSMUSP00000126020,ENSMUSP00000126961,ENSMUSP00000130560,ENSMUSP00000130626,ENSMUSP00000133898	Abi1,Abl2,Akap13,Akt1s1,Apc,Arhgap20,Arhgap31,Arhgap32,Arhgef37,Arpp19,Camkk2,Camsap3,Dag1,Dock7,Ensa,F11r,Frs2,Gsk3b,Irs2,Kalrn,Map4k4,Mllt4,Pak1,Phactr4,Ppp1r12a,Prkce,Ralgapa2,Rasgrp2,Ripk2,Sash1,Srgap3,Stk10,Stk3,Stx4a,Taok3,Tiam1
GO:0051270	regulation of cellular component movement	22	928	0.00014	ENSMUSP00000015449,ENSMUSP00000021689,ENSMUSP00000023507,ENSMUSP00000028062,ENSMUSP00000030286,ENSMUSP00000031695,ENSMUSP00000033040,ENSMUSP00000033075,ENSMUSP00000038514,ENSMUSP00000063656,ENSMUSP00000078337,ENSMUSP00000085712,ENSMUSP00000094874,ENSMUSP00000099885,ENSMUSP00000111306,ENSMUSP00000112259,ENSMUSP00000124710,ENSMUSP00000125993,ENSMUSP00000126020,ENSMUSP00000128460,ENSMUSP00000130626,ENSMUSP00000140019	Apc,Camsap3,Cfl1,Clasp1,Clasp2,Dag1,Dock7,Evl,Gsk3b,Hdac6,Irs2,Mycbp2,Neo1,Pak1,Prkce,Sash1,Srgap3,Stk10,Stx4a,Tiam1,Vim,Wasl
GO:0061028	establishment of endothelial barrier	5	29	0.00015	ENSMUSP00000041907,ENSMUSP00000066238,ENSMUSP00000097154,ENSMUSP00000099652,ENSMUSP00000118318	F11r,Mllt4,Rap1b,Tjp1,Tjp2
GO:0043547	positive regulation of GTPase activity	13	353	0.00016	ENSMUSP00000023487,ENSMUSP00000023507,ENSMUSP00000030286,ENSMUSP00000041907,ENSMUSP00000065633,ENSMUSP00000085712,ENSMUSP00000105613,ENSMUSP00000109104,ENSMUSP00000110611,ENSMUSP00000118318,ENSMUSP00000126020,ENSMUSP00000130560,ENSMUSP00000133898	Arhgap20,Arhgap31,Arhgap32,Arhgef37,Dock7,F11r,Gsk3b,Kalrn,Mllt4,Ralgapa2,Rasgrp2,Srgap3,Tiam1
GO:0031399	regulation of protein modification process	32	1733	0.00017	ENSMUSP00000007800,ENSMUSP00000015449,ENSMUSP00000018476,ENSMUSP00000020381,ENSMUSP00000023507,ENSMUSP00000027888,ENSMUSP00000029766,ENSMUSP00000030286,ENSMUSP00000033040,ENSMUSP00000033131,ENSMUSP00000038833,ENSMUSP00000051799,ENSMUSP00000064518,ENSMUSP00000066238,ENSMUSP00000069257,ENSMUSP00000078337,ENSMUSP00000094874,ENSMUSP00000099628,ENSMUSP00000099885,ENSMUSP00000103512,ENSMUSP00000105828,ENSMUSP00000107297,ENSMUSP00000107609,ENSMUSP00000109203,ENSMUSP00000111306,ENSMUSP00000115822,ENSMUSP00000117686,ENSMUSP00000118491,ENSMUSP00000126020,ENSMUSP00000126961,ENSMUSP00000130221,ENSMUSP00000130626	Abi1,Abl2,Akap13,Akt1s1,Apc,Arpp19,Atrx,Bcar3,Camkk2,Ctnnd1,Dag1,Dock7,Ensa,Fam129a,Frs2,Gsk3b,Hdac6,Lamtor1,Map4k4,Mavs,Pak1,Phactr4,Ppp1r12a,Prkce,Rap1b,Ripk2,Sash1,Sin3a,Stk10,Stk3,Taok3,Tiam1
GO:0051223	regulation of protein transport	18	661	0.00017	ENSMUSP00000020524,ENSMUSP00000023507,ENSMUSP00000027438,ENSMUSP00000027888,ENSMUSP00000033040,ENSMUSP00000033075,ENSMUSP00000033380,ENSMUSP00000038514,ENSMUSP00000038833,ENSMUSP00000051799,ENSMUSP00000058042,ENSMUSP00000063656,ENSMUSP00000064536,ENSMUSP00000094874,ENSMUSP00000099902,ENSMUSP00000105828,ENSMUSP00000126020,ENSMUSP00000126961	Abl2,Cdk16,Ensa,Gja1,Gsk3b,Irs2,Map4k4,Mavs,Ncl,Neo1,Pak1,Prkce,Rab11fip1,Rhbdf1,Ripk2,Sptbn1,Stx4a,Tiam1
GO:0051693	actin filament capping	5	30	0.00017	ENSMUSP00000021689,ENSMUSP00000061597,ENSMUSP00000099565,ENSMUSP00000099902,ENSMUSP00000109979	Add1,Capzb,Evl,Lmod1,Sptbn1
GO:0007275	multicellular organism development	62	4603	0.00018	ENSMUSP00000000095,ENSMUSP00000001279,ENSMUSP00000017783,ENSMUSP00000018476,ENSMUSP00000020381,ENSMUSP00000021689,ENSMUSP00000023507,ENSMUSP00000025003,ENSMUSP00000027438,ENSMUSP00000027888,ENSMUSP00000028062,ENSMUSP00000028758,ENSMUSP00000029766,ENSMUSP00000030286,ENSMUSP00000031695,ENSMUSP00000032754,ENSMUSP00000033040,ENSMUSP00000033380,ENSMUSP00000033691,ENSMUSP00000038514,ENSMUSP00000041431,ENSMUSP00000041912,ENSMUSP00000056715,ENSMUSP00000058754,ENSMUSP00000063656,ENSMUSP00000064518,ENSMUSP00000064536,ENSMUSP00000068374,ENSMUSP00000077262,ENSMUSP00000078336,ENSMUSP00000078337,ENSMUSP00000087184,ENSMUSP00000099397,ENSMUSP00000099565,ENSMUSP00000099628,ENSMUSP00000099652,ENSMUSP00000100964,ENSMUSP00000104322,ENSMUSP00000107609,ENSMUSP00000108300,ENSMUSP00000109203,ENSMUSP00000109804,ENSMUSP00000109979,ENSMUSP00000110611,ENSMUSP00000110927,ENSMUSP00000111023,ENSMUSP00000111306,ENSMUSP00000111963,ENSMUSP00000112259,ENSMUSP00000115078,ENSMUSP00000117686,ENSMUSP00000118318,ENSMUSP00000118491,ENSMUSP00000120240,ENSMUSP00000124131,ENSMUSP00000124710,ENSMUSP00000125993,ENSMUSP00000126020,ENSMUSP00000126961,ENSMUSP00000128460,ENSMUSP00000130221,ENSMUSP00000130626	Abi1,Abi2,Abl2,Ablim1,Add1,Akap13,Apc,Atrx,Atxn2,Bcar3,Camsap1,Camsap3,Capzb,Cdk16,Cfl1,Cfl2,Chd8,Clasp2,Ctnnd1,Dag1,Dock7,Epb4.1l3,Erf,Etl4,Evl,Frs2,Gas7,Gja1,Gsk3b,Hdac6,Irs2,Itpka,Kalrn,Lsr,Map1b,Map4k4,Map7,Mllt4,Mycbp2,Ncl,Neo1,Pak1,Phactr4,Pip5k1c,Rab11fip4,Sema4b,Sept7,Sin3a,Slc12a2,Sox8,Stk3,Svil,Taok3,Tbx2,Tiam1,Tjp1,Tle3,Tsx,Vim,Wasl,Wipf3,Wnk4
GO:0030334	regulation of cell migration	20	805	0.00019	ENSMUSP00000015449,ENSMUSP00000021689,ENSMUSP00000023507,ENSMUSP00000028062,ENSMUSP00000030286,ENSMUSP00000031695,ENSMUSP00000033040,ENSMUSP00000033075,ENSMUSP00000038514,ENSMUSP00000063656,ENSMUSP00000078337,ENSMUSP00000085712,ENSMUSP00000094874,ENSMUSP00000099885,ENSMUSP00000111306,ENSMUSP00000125993,ENSMUSP00000126020,ENSMUSP00000128460,ENSMUSP00000130626,ENSMUSP00000140019	Apc,Camsap3,Clasp1,Clasp2,Dag1,Dock7,Evl,Gsk3b,Hdac6,Irs2,Neo1,Pak1,Prkce,Sash1,Srgap3,Stk10,Stx4a,Tiam1,Vim,Wasl
GO:0045595	regulation of cell differentiation	32	1751	0.00021	ENSMUSP00000018476,ENSMUSP00000020381,ENSMUSP00000020420,ENSMUSP00000023507,ENSMUSP00000025003,ENSMUSP00000027888,ENSMUSP00000028062,ENSMUSP00000028758,ENSMUSP00000030286,ENSMUSP00000033040,ENSMUSP00000034611,ENSMUSP00000038833,ENSMUSP00000050275,ENSMUSP00000063656,ENSMUSP00000064536,ENSMUSP00000068374,ENSMUSP00000076864,ENSMUSP00000078337,ENSMUSP00000087714,ENSMUSP00000097154,ENSMUSP00000109979,ENSMUSP00000110611,ENSMUSP00000111306,ENSMUSP00000112259,ENSMUSP00000117686,ENSMUSP00000118318,ENSMUSP00000124710,ENSMUSP00000126020,ENSMUSP00000126961,ENSMUSP00000128460,ENSMUSP00000130626,ENSMUSP00000140019	Abl2,Add1,Akap13,Ap3d1,Apc,Cfl1,Clasp1,Clasp2,Dag1,Dock7,Frs2,Gas2l1,Gja1,Gsk3b,Hdac6,Itpka,Kalrn,Map1b,Map4k4,Mllt4,Mycbp2,Neo1,Pak1,Phldb1,Ripk2,Sox8,Stk3,Tfe3,Tiam1,Tjp2,Trio,Vim
GO:0097061	dendritic spine organization	5	32	0.00022	ENSMUSP00000027888,ENSMUSP00000028758,ENSMUSP00000031695,ENSMUSP00000110927,ENSMUSP00000111306	Abl2,Hdac6,Itpka,Sept7,Wasl
GO:0099173	postsynapse organization	6	57	0.00022	ENSMUSP00000027888,ENSMUSP00000028758,ENSMUSP00000031695,ENSMUSP00000106018,ENSMUSP00000110927,ENSMUSP00000111306	Abl2,Gphn,Hdac6,Itpka,Sept7,Wasl
GO:0048519	negative regulation of biological process	63	4771	0.00027	ENSMUSP00000000095,ENSMUSP00000007800,ENSMUSP00000018476,ENSMUSP00000020381,ENSMUSP00000020524,ENSMUSP00000021689,ENSMUSP00000023507,ENSMUSP00000025003,ENSMUSP00000027438,ENSMUSP00000027888,ENSMUSP00000028062,ENSMUSP00000030785,ENSMUSP00000031695,ENSMUSP00000033040,ENSMUSP00000033720,ENSMUSP00000034351,ENSMUSP00000034717,ENSMUSP00000038514,ENSMUSP00000038964,ENSMUSP00000041907,ENSMUSP00000041912,ENSMUSP00000050275,ENSMUSP00000051799,ENSMUSP00000056715,ENSMUSP00000058042,ENSMUSP00000061597,ENSMUSP00000063656,ENSMUSP00000064518,ENSMUSP00000064536,ENSMUSP00000066238,ENSMUSP00000068374,ENSMUSP00000070339,ENSMUSP00000078337,ENSMUSP00000079631,ENSMUSP00000085712,ENSMUSP00000087184,ENSMUSP00000087714,ENSMUSP00000094874,ENSMUSP00000097154,ENSMUSP00000098107,ENSMUSP00000099397,ENSMUSP00000099565,ENSMUSP00000099628,ENSMUSP00000099902,ENSMUSP00000103512,ENSMUSP00000103939,ENSMUSP00000105828,ENSMUSP00000107609,ENSMUSP00000109203,ENSMUSP00000109979,ENSMUSP00000110611,ENSMUSP00000111306,ENSMUSP00000112259,ENSMUSP00000115822,ENSMUSP00000124529,ENSMUSP00000124710,ENSMUSP00000125993,ENSMUSP00000126961,ENSMUSP00000128460,ENSMUSP00000130221,ENSMUSP00000130626,ENSMUSP00000136026,ENSMUSP00000140019	Abl2,Add1,Akt1s1,Apc,Arpp19,Atrx,Atxn2,Camsap3,Capzb,Cfl1,Chd8,Clasp1,Clasp2,Ctnnd1,Dag1,Ensa,Erf,Espn,Evl,F11r,Fam129a,Frs2,Gas2l1,Gem,Gja1,Gsk3b,Hdac6,Irs2,Jmy,Kalrn,Kank2,Lmod1,Map1b,Map4k4,Mavs,Mycbp2,Ncl,Neo1,Pag1,Pak1,Phactr4,Prkce,Rab11fip1,Rap1b,Rbbp7,Rbm3,Rhbdf1,Rnf169,Rrad,Sin3a,Sox8,Sptbn1,Srgap3,Stk3,Taok3,Tbx2,Tjp2,Trio,Tsc22d4,Vim,Wasl,Wnk4,Zbed6
GO:0007265	Ras protein signal transduction	8	130	0.00029	ENSMUSP00000033040,ENSMUSP00000058754,ENSMUSP00000066238,ENSMUSP00000099628,ENSMUSP00000105613,ENSMUSP00000110611,ENSMUSP00000126020,ENSMUSP00000133898	Abi2,Arhgap32,Kalrn,Pak1,Phactr4,Ralgapa2,Rap1b,Tiam1
GO:0051049	regulation of transport	32	1782	0.00029	ENSMUSP00000020524,ENSMUSP00000023507,ENSMUSP00000027438,ENSMUSP00000027888,ENSMUSP00000031695,ENSMUSP00000033040,ENSMUSP00000033075,ENSMUSP00000033131,ENSMUSP00000033380,ENSMUSP00000034351,ENSMUSP00000038514,ENSMUSP00000038833,ENSMUSP00000051799,ENSMUSP00000056715,ENSMUSP00000058042,ENSMUSP00000063656,ENSMUSP00000064536,ENSMUSP00000066238,ENSMUSP00000068374,ENSMUSP00000069257,ENSMUSP00000094874,ENSMUSP00000099397,ENSMUSP00000099902,ENSMUSP00000103939,ENSMUSP00000105828,ENSMUSP00000109979,ENSMUSP00000110611,ENSMUSP00000112259,ENSMUSP00000126020,ENSMUSP00000126961,ENSMUSP00000128460,ENSMUSP00000140019	Abl2,Add1,Atxn2,Cdk16,Cfl1,Clasp1,Clasp2,Ensa,Gem,Gja1,Gsk3b,Irs2,Kalrn,Lamtor1,Map1b,Map4k4,Mavs,Ncl,Neo1,Pak1,Ppp1r12a,Prkce,Rab11fip1,Rap1b,Rhbdf1,Ripk2,Rrad,Sptbn1,Stx4a,Tiam1,Wasl,Wnk4
GO:0032502	developmental process	67	5213	0.0003	ENSMUSP00000000095,ENSMUSP00000001279,ENSMUSP00000017783,ENSMUSP00000018476,ENSMUSP00000020381,ENSMUSP00000020420,ENSMUSP00000021689,ENSMUSP00000023507,ENSMUSP00000025003,ENSMUSP00000027438,ENSMUSP00000027888,ENSMUSP00000028062,ENSMUSP00000028758,ENSMUSP00000029766,ENSMUSP00000030286,ENSMUSP00000031695,ENSMUSP00000032754,ENSMUSP00000033040,ENSMUSP00000033380,ENSMUSP00000033691,ENSMUSP00000038514,ENSMUSP00000041431,ENSMUSP00000041907,ENSMUSP00000041912,ENSMUSP00000056715,ENSMUSP00000058754,ENSMUSP00000061597,ENSMUSP00000063656,ENSMUSP00000064518,ENSMUSP00000064536,ENSMUSP00000066238,ENSMUSP00000068374,ENSMUSP00000077262,ENSMUSP00000078336,ENSMUSP00000078337,ENSMUSP00000087184,ENSMUSP00000097154,ENSMUSP00000099397,ENSMUSP00000099565,ENSMUSP00000099628,ENSMUSP00000099652,ENSMUSP00000100964,ENSMUSP00000104322,ENSMUSP00000107609,ENSMUSP00000108300,ENSMUSP00000109203,ENSMUSP00000109804,ENSMUSP00000109979,ENSMUSP00000110611,ENSMUSP00000110927,ENSMUSP00000111023,ENSMUSP00000111306,ENSMUSP00000111963,ENSMUSP00000112259,ENSMUSP00000115078,ENSMUSP00000117686,ENSMUSP00000118318,ENSMUSP00000118491,ENSMUSP00000120240,ENSMUSP00000124131,ENSMUSP00000124710,ENSMUSP00000125993,ENSMUSP00000126020,ENSMUSP00000126961,ENSMUSP00000128460,ENSMUSP00000130221,ENSMUSP00000130626	Abi1,Abi2,Abl2,Ablim1,Add1,Akap13,Ap3d1,Apc,Atrx,Atxn2,Bcar3,Camsap1,Camsap3,Capzb,Cdk16,Cfl1,Cfl2,Chd8,Clasp2,Ctnnd1,Dag1,Dock7,Epb4.1l3,Erf,Etl4,Evl,F11r,Frs2,Gas7,Gja1,Gsk3b,Hdac6,Irs2,Itpka,Kalrn,Lmod1,Lsr,Map1b,Map4k4,Map7,Mllt4,Mycbp2,Ncl,Neo1,Pak1,Phactr4,Pip5k1c,Rab11fip4,Rap1b,Sema4b,Sept7,Sin3a,Slc12a2,Sox8,Stk3,Svil,Taok3,Tbx2,Tiam1,Tjp1,Tjp2,Tle3,Tsx,Vim,Wasl,Wipf3,Wnk4
GO:0031032	actomyosin structure organization	7	94	0.00032	ENSMUSP00000041907,ENSMUSP00000061597,ENSMUSP00000077262,ENSMUSP00000099425,ENSMUSP00000101595,ENSMUSP00000106746,ENSMUSP00000108300	Cdc42bpa,Cfl2,Epb4.1,Epb4.1l1,Epb4.1l3,F11r,Lmod1
GO:0006928	movement of cell or subcellular component	25	1223	0.00035	ENSMUSP00000020420,ENSMUSP00000020524,ENSMUSP00000021689,ENSMUSP00000023507,ENSMUSP00000025003,ENSMUSP00000027888,ENSMUSP00000031695,ENSMUSP00000033040,ENSMUSP00000058754,ENSMUSP00000063656,ENSMUSP00000064536,ENSMUSP00000068374,ENSMUSP00000070339,ENSMUSP00000078336,ENSMUSP00000078337,ENSMUSP00000099628,ENSMUSP00000106746,ENSMUSP00000110611,ENSMUSP00000112259,ENSMUSP00000112262,ENSMUSP00000124710,ENSMUSP00000125993,ENSMUSP00000126020,ENSMUSP00000128460,ENSMUSP00000130626	Abi2,Abl2,Ablim1,Ap3d1,Apc,Camsap3,Cdc42bpa,Cfl1,Clasp2,Dag1,Evl,Gja1,Gsk3b,Jmy,Kalrn,Klc2,Map1b,Mycbp2,Neo1,Pak1,Phactr4,Rhbdf1,Sox8,Tiam1,Wasl
GO:0072657	protein localization to membrane	12	336	0.00044	ENSMUSP00000020420,ENSMUSP00000033040,ENSMUSP00000041907,ENSMUSP00000080685,ENSMUSP00000096113,ENSMUSP00000099902,ENSMUSP00000106018,ENSMUSP00000108300,ENSMUSP00000110611,ENSMUSP00000111963,ENSMUSP00000126020,ENSMUSP00000128460	Ap3d1,Clasp2,Dennd4c,Epb4.1l3,F11r,Gphn,Kalrn,Map7,Pak1,Plekhf1,Sptbn1,Tiam1
GO:1903053	regulation of extracellular matrix organization	5	38	0.00044	ENSMUSP00000027888,ENSMUSP00000034611,ENSMUSP00000128460,ENSMUSP00000130626,ENSMUSP00000140019	Abl2,Clasp1,Clasp2,Dag1,Phldb1
GO:0007049	cell cycle	23	1085	0.00045	ENSMUSP00000007800,ENSMUSP00000014499,ENSMUSP00000017783,ENSMUSP00000023507,ENSMUSP00000031695,ENSMUSP00000050275,ENSMUSP00000051799,ENSMUSP00000069257,ENSMUSP00000070339,ENSMUSP00000074837,ENSMUSP00000078337,ENSMUSP00000091435,ENSMUSP00000094874,ENSMUSP00000099885,ENSMUSP00000099902,ENSMUSP00000101595,ENSMUSP00000103939,ENSMUSP00000107609,ENSMUSP00000109203,ENSMUSP00000110927,ENSMUSP00000112259,ENSMUSP00000128460,ENSMUSP00000140019	Anapc1,Apc,Arpp19,Atrx,Cfl1,Clasp1,Clasp2,Ensa,Epb4.1,Gas2l1,Gem,Gsk3b,Jmy,Pard3b,Ppp1r12a,Prkce,Rab11fip4,Sept7,Sept9,Sptbn1,Stk10,Taok3,Wasl
GO:0010646	regulation of cell communication	46	3130	0.00048	ENSMUSP00000007800,ENSMUSP00000015449,ENSMUSP00000018476,ENSMUSP00000020381,ENSMUSP00000020524,ENSMUSP00000023507,ENSMUSP00000027888,ENSMUSP00000028758,ENSMUSP00000029766,ENSMUSP00000030399,ENSMUSP00000033040,ENSMUSP00000033075,ENSMUSP00000033131,ENSMUSP00000033380,ENSMUSP00000034717,ENSMUSP00000038514,ENSMUSP00000038833,ENSMUSP00000051799,ENSMUSP00000058042,ENSMUSP00000063656,ENSMUSP00000064518,ENSMUSP00000064536,ENSMUSP00000066238,ENSMUSP00000078337,ENSMUSP00000080791,ENSMUSP00000087184,ENSMUSP00000087714,ENSMUSP00000094874,ENSMUSP00000096113,ENSMUSP00000099565,ENSMUSP00000099628,ENSMUSP00000099902,ENSMUSP00000103512,ENSMUSP00000105613,ENSMUSP00000105828,ENSMUSP00000106746,ENSMUSP00000107609,ENSMUSP00000110611,ENSMUSP00000111306,ENSMUSP00000112259,ENSMUSP00000117686,ENSMUSP00000124529,ENSMUSP00000126020,ENSMUSP00000126961,ENSMUSP00000130560,ENSMUSP00000130626	Abl2,Akap13,Akt1s1,Apc,Arhgef37,Arpp19,Bcar3,Capzb,Cdc42bpa,Cdk16,Cfl1,Chd8,Ctnnd1,Dag1,Ensa,Frs2,Gja1,Gsk3b,Hdac6,Irs2,Itpka,Kalrn,Kank2,Lamtor1,Map4k4,Mavs,Neo1,Pag1,Pak1,Phactr4,Plekhf1,Prkce,Rab11fip1,Ralgapa2,Rap1b,Rhbdf1,Ripk2,Rragc,Sash1,Sptbn1,Stk3,Stx4a,Taok3,Tiam1,Trio,Ube2o
GO:0043954	cellular component maintenance	5	40	0.00053	ENSMUSP00000027888,ENSMUSP00000028758,ENSMUSP00000106018,ENSMUSP00000118318,ENSMUSP00000125993	Abl2,Camsap3,Gphn,Itpka,Mllt4
GO:0023051	regulation of signaling	46	3150	0.00055	ENSMUSP00000007800,ENSMUSP00000015449,ENSMUSP00000018476,ENSMUSP00000020381,ENSMUSP00000020524,ENSMUSP00000023507,ENSMUSP00000027888,ENSMUSP00000028758,ENSMUSP00000029766,ENSMUSP00000030399,ENSMUSP00000033040,ENSMUSP00000033075,ENSMUSP00000033131,ENSMUSP00000033380,ENSMUSP00000034717,ENSMUSP00000038514,ENSMUSP00000038833,ENSMUSP00000051799,ENSMUSP00000058042,ENSMUSP00000063656,ENSMUSP00000064518,ENSMUSP00000064536,ENSMUSP00000066238,ENSMUSP00000078337,ENSMUSP00000080791,ENSMUSP00000087184,ENSMUSP00000087714,ENSMUSP00000094874,ENSMUSP00000096113,ENSMUSP00000099565,ENSMUSP00000099628,ENSMUSP00000099902,ENSMUSP00000103512,ENSMUSP00000105613,ENSMUSP00000105828,ENSMUSP00000106746,ENSMUSP00000107609,ENSMUSP00000110611,ENSMUSP00000111306,ENSMUSP00000112259,ENSMUSP00000117686,ENSMUSP00000124529,ENSMUSP00000126020,ENSMUSP00000126961,ENSMUSP00000130560,ENSMUSP00000130626	Abl2,Akap13,Akt1s1,Apc,Arhgef37,Arpp19,Bcar3,Capzb,Cdc42bpa,Cdk16,Cfl1,Chd8,Ctnnd1,Dag1,Ensa,Frs2,Gja1,Gsk3b,Hdac6,Irs2,Itpka,Kalrn,Kank2,Lamtor1,Map4k4,Mavs,Neo1,Pag1,Pak1,Phactr4,Plekhf1,Prkce,Rab11fip1,Ralgapa2,Rap1b,Rhbdf1,Ripk2,Rragc,Sash1,Sptbn1,Stk3,Stx4a,Taok3,Tiam1,Trio,Ube2o
GO:0032092	positive regulation of protein binding	7	104	0.00055	ENSMUSP00000018476,ENSMUSP00000023507,ENSMUSP00000027888,ENSMUSP00000038833,ENSMUSP00000101595,ENSMUSP00000109979,ENSMUSP00000126020	Abl2,Add1,Epb4.1,Gsk3b,Ripk2,Stk3,Tiam1
GO:0051239	regulation of multicellular organismal process	43	2858	0.00055	ENSMUSP00000000095,ENSMUSP00000015449,ENSMUSP00000018476,ENSMUSP00000020381,ENSMUSP00000020420,ENSMUSP00000021689,ENSMUSP00000023507,ENSMUSP00000025003,ENSMUSP00000027438,ENSMUSP00000027888,ENSMUSP00000028062,ENSMUSP00000028758,ENSMUSP00000030286,ENSMUSP00000033040,ENSMUSP00000034611,ENSMUSP00000038833,ENSMUSP00000041907,ENSMUSP00000050275,ENSMUSP00000056715,ENSMUSP00000058042,ENSMUSP00000063656,ENSMUSP00000064536,ENSMUSP00000068374,ENSMUSP00000076864,ENSMUSP00000078337,ENSMUSP00000094874,ENSMUSP00000097154,ENSMUSP00000099397,ENSMUSP00000099902,ENSMUSP00000105828,ENSMUSP00000109979,ENSMUSP00000110611,ENSMUSP00000110927,ENSMUSP00000111306,ENSMUSP00000112259,ENSMUSP00000117686,ENSMUSP00000118318,ENSMUSP00000124710,ENSMUSP00000126020,ENSMUSP00000126961,ENSMUSP00000128460,ENSMUSP00000130626,ENSMUSP00000140019	Abl2,Add1,Akap13,Ap3d1,Apc,Atxn2,Cfl1,Clasp1,Clasp2,Dag1,Dock7,Evl,F11r,Frs2,Gas2l1,Gja1,Gsk3b,Hdac6,Itpka,Kalrn,Map1b,Map4k4,Mavs,Mllt4,Mycbp2,Ncl,Neo1,Pak1,Phldb1,Prkce,Rab11fip1,Ripk2,Sash1,Sept7,Sox8,Sptbn1,Stk3,Tbx2,Tfe3,Tiam1,Tjp2,Vim,Wnk4
GO:0007017	microtubule-based process	16	595	0.00057	ENSMUSP00000020420,ENSMUSP00000030286,ENSMUSP00000050275,ENSMUSP00000068374,ENSMUSP00000069257,ENSMUSP00000078337,ENSMUSP00000106746,ENSMUSP00000109203,ENSMUSP00000109804,ENSMUSP00000111963,ENSMUSP00000112262,ENSMUSP00000115871,ENSMUSP00000125993,ENSMUSP00000128460,ENSMUSP00000130626,ENSMUSP00000140019	Ap3d1,Apc,Atrx,Camsap1,Camsap3,Cdc42bpa,Clasp1,Clasp2,Dag1,Dock7,Gas2l1,Klc2,Map1b,Map7,Ppp1r12a,Slain2
GO:0009888	tissue development	29	1599	0.0006	ENSMUSP00000000095,ENSMUSP00000018476,ENSMUSP00000020381,ENSMUSP00000023507,ENSMUSP00000025003,ENSMUSP00000027888,ENSMUSP00000028062,ENSMUSP00000033040,ENSMUSP00000041907,ENSMUSP00000041912,ENSMUSP00000064518,ENSMUSP00000064536,ENSMUSP00000066238,ENSMUSP00000077262,ENSMUSP00000078337,ENSMUSP00000097154,ENSMUSP00000099397,ENSMUSP00000099628,ENSMUSP00000099652,ENSMUSP00000109203,ENSMUSP00000111023,ENSMUSP00000111963,ENSMUSP00000112259,ENSMUSP00000115078,ENSMUSP00000117686,ENSMUSP00000118318,ENSMUSP00000118491,ENSMUSP00000125993,ENSMUSP00000130626	Abi1,Abl2,Akap13,Apc,Atrx,Camsap3,Cfl1,Cfl2,Ctnnd1,Dag1,Erf,F11r,Frs2,Gja1,Gsk3b,Map7,Mllt4,Pak1,Phactr4,Rap1b,Slc12a2,Sox8,Stk3,Svil,Tbx2,Tjp1,Tjp2,Vim,Wnk4
GO:1990778	protein localization to cell periphery	9	191	0.0006	ENSMUSP00000041907,ENSMUSP00000080685,ENSMUSP00000096113,ENSMUSP00000099902,ENSMUSP00000106018,ENSMUSP00000108300,ENSMUSP00000110611,ENSMUSP00000111963,ENSMUSP00000128460	Clasp2,Dennd4c,Epb4.1l3,F11r,Gphn,Kalrn,Map7,Plekhf1,Sptbn1
GO:0001932	regulation of protein phosphorylation	26	1362	0.00069	ENSMUSP00000015449,ENSMUSP00000018476,ENSMUSP00000020381,ENSMUSP00000023507,ENSMUSP00000027888,ENSMUSP00000029766,ENSMUSP00000030286,ENSMUSP00000033040,ENSMUSP00000033131,ENSMUSP00000038833,ENSMUSP00000064518,ENSMUSP00000066238,ENSMUSP00000078337,ENSMUSP00000094874,ENSMUSP00000099885,ENSMUSP00000103512,ENSMUSP00000105828,ENSMUSP00000107297,ENSMUSP00000107609,ENSMUSP00000111306,ENSMUSP00000115822,ENSMUSP00000117686,ENSMUSP00000118491,ENSMUSP00000126020,ENSMUSP00000126961,ENSMUSP00000130626	Abi1,Abl2,Akap13,Akt1s1,Apc,Bcar3,Camkk2,Ctnnd1,Dag1,Dock7,Fam129a,Frs2,Gsk3b,Hdac6,Lamtor1,Map4k4,Mavs,Pak1,Prkce,Rap1b,Ripk2,Sash1,Stk10,Stk3,Taok3,Tiam1
GO:0007016	cytoskeletal anchoring at plasma membrane	3	6	0.00071	ENSMUSP00000100964,ENSMUSP00000108300,ENSMUSP00000130626	Dag1,Epb4.1l3,Pip5k1c
GO:0051246	regulation of protein metabolic process	40	2612	0.00072	ENSMUSP00000007800,ENSMUSP00000015449,ENSMUSP00000018476,ENSMUSP00000020381,ENSMUSP00000020524,ENSMUSP00000023507,ENSMUSP00000027438,ENSMUSP00000027888,ENSMUSP00000028062,ENSMUSP00000029766,ENSMUSP00000030286,ENSMUSP00000033040,ENSMUSP00000033131,ENSMUSP00000038833,ENSMUSP00000038964,ENSMUSP00000051799,ENSMUSP00000064518,ENSMUSP00000064536,ENSMUSP00000066238,ENSMUSP00000069257,ENSMUSP00000078337,ENSMUSP00000094874,ENSMUSP00000099628,ENSMUSP00000099885,ENSMUSP00000103512,ENSMUSP00000105828,ENSMUSP00000107297,ENSMUSP00000107609,ENSMUSP00000109203,ENSMUSP00000111306,ENSMUSP00000112259,ENSMUSP00000115822,ENSMUSP00000117686,ENSMUSP00000118491,ENSMUSP00000124710,ENSMUSP00000126020,ENSMUSP00000126961,ENSMUSP00000130221,ENSMUSP00000130626,ENSMUSP00000138320	Abi1,Abl2,Akap13,Akt1s1,Apc,Arpp19,Atrx,Bcar3,Camkk2,Cfl1,Ctnnd1,Dag1,Dock7,Ensa,Fam129a,Frs2,Gja1,Gsk3b,Hdac6,Lamtor1,Map4k4,Mavs,Mycbp2,Ncl,Pak1,Phactr4,Ppp1r12a,Prkce,Rap1b,Rbm3,Rhbdf1,Ripk2,Sash1,Sh3d19,Sin3a,Stk10,Stk3,Taok3,Tiam1,Vim
GO:0032268	regulation of cellular protein metabolic process	38	2443	0.00084	ENSMUSP00000007800,ENSMUSP00000015449,ENSMUSP00000018476,ENSMUSP00000020381,ENSMUSP00000020524,ENSMUSP00000023507,ENSMUSP00000027438,ENSMUSP00000027888,ENSMUSP00000028062,ENSMUSP00000029766,ENSMUSP00000030286,ENSMUSP00000033040,ENSMUSP00000033131,ENSMUSP00000038833,ENSMUSP00000038964,ENSMUSP00000051799,ENSMUSP00000064518,ENSMUSP00000066238,ENSMUSP00000069257,ENSMUSP00000078337,ENSMUSP00000094874,ENSMUSP00000099628,ENSMUSP00000099885,ENSMUSP00000103512,ENSMUSP00000105828,ENSMUSP00000107297,ENSMUSP00000107609,ENSMUSP00000109203,ENSMUSP00000111306,ENSMUSP00000112259,ENSMUSP00000115822,ENSMUSP00000117686,ENSMUSP00000118491,ENSMUSP00000126020,ENSMUSP00000126961,ENSMUSP00000130221,ENSMUSP00000130626,ENSMUSP00000138320	Abi1,Abl2,Akap13,Akt1s1,Apc,Arpp19,Atrx,Bcar3,Camkk2,Cfl1,Ctnnd1,Dag1,Dock7,Ensa,Fam129a,Frs2,Gsk3b,Hdac6,Lamtor1,Map4k4,Mavs,Ncl,Pak1,Phactr4,Ppp1r12a,Prkce,Rap1b,Rbm3,Rhbdf1,Ripk2,Sash1,Sh3d19,Sin3a,Stk10,Stk3,Taok3,Tiam1,Vim
GO:0042325	regulation of phosphorylation	27	1466	0.00085	ENSMUSP00000015449,ENSMUSP00000018476,ENSMUSP00000020381,ENSMUSP00000023507,ENSMUSP00000027888,ENSMUSP00000029766,ENSMUSP00000030286,ENSMUSP00000033040,ENSMUSP00000033131,ENSMUSP00000038514,ENSMUSP00000038833,ENSMUSP00000064518,ENSMUSP00000066238,ENSMUSP00000078337,ENSMUSP00000094874,ENSMUSP00000099885,ENSMUSP00000103512,ENSMUSP00000105828,ENSMUSP00000107297,ENSMUSP00000107609,ENSMUSP00000111306,ENSMUSP00000115822,ENSMUSP00000117686,ENSMUSP00000118491,ENSMUSP00000126020,ENSMUSP00000126961,ENSMUSP00000130626	Abi1,Abl2,Akap13,Akt1s1,Apc,Bcar3,Camkk2,Ctnnd1,Dag1,Dock7,Fam129a,Frs2,Gsk3b,Hdac6,Irs2,Lamtor1,Map4k4,Mavs,Pak1,Prkce,Rap1b,Ripk2,Sash1,Stk10,Stk3,Taok3,Tiam1
GO:1901888	regulation of cell junction assembly	6	76	0.00085	ENSMUSP00000064536,ENSMUSP00000066238,ENSMUSP00000112259,ENSMUSP00000125993,ENSMUSP00000128460,ENSMUSP00000140019	Camsap3,Cfl1,Clasp1,Clasp2,Gja1,Rap1b
GO:0048523	negative regulation of cellular process	57	4336	0.00086	ENSMUSP00000000095,ENSMUSP00000007800,ENSMUSP00000018476,ENSMUSP00000020381,ENSMUSP00000020524,ENSMUSP00000021689,ENSMUSP00000023507,ENSMUSP00000025003,ENSMUSP00000027438,ENSMUSP00000027888,ENSMUSP00000028062,ENSMUSP00000030785,ENSMUSP00000031695,ENSMUSP00000033040,ENSMUSP00000033720,ENSMUSP00000034351,ENSMUSP00000034717,ENSMUSP00000038514,ENSMUSP00000041912,ENSMUSP00000050275,ENSMUSP00000051799,ENSMUSP00000056715,ENSMUSP00000058042,ENSMUSP00000061597,ENSMUSP00000063656,ENSMUSP00000064518,ENSMUSP00000064536,ENSMUSP00000066238,ENSMUSP00000068374,ENSMUSP00000070339,ENSMUSP00000078337,ENSMUSP00000079631,ENSMUSP00000085712,ENSMUSP00000087184,ENSMUSP00000087714,ENSMUSP00000094874,ENSMUSP00000097154,ENSMUSP00000098107,ENSMUSP00000099565,ENSMUSP00000099628,ENSMUSP00000099902,ENSMUSP00000103512,ENSMUSP00000107609,ENSMUSP00000109203,ENSMUSP00000109979,ENSMUSP00000110611,ENSMUSP00000111306,ENSMUSP00000112259,ENSMUSP00000115822,ENSMUSP00000124529,ENSMUSP00000125993,ENSMUSP00000126961,ENSMUSP00000128460,ENSMUSP00000130221,ENSMUSP00000130626,ENSMUSP00000136026,ENSMUSP00000140019	Abl2,Add1,Akt1s1,Apc,Arpp19,Atrx,Atxn2,Camsap3,Capzb,Cfl1,Chd8,Clasp1,Clasp2,Ctnnd1,Dag1,Ensa,Erf,Espn,Evl,Fam129a,Frs2,Gas2l1,Gja1,Gsk3b,Hdac6,Irs2,Jmy,Kalrn,Kank2,Lmod1,Map1b,Map4k4,Ncl,Neo1,Pag1,Pak1,Phactr4,Prkce,Rab11fip1,Rap1b,Rbbp7,Rhbdf1,Rnf169,Rrad,Sin3a,Sox8,Sptbn1,Srgap3,Stk3,Taok3,Tbx2,Tjp2,Trio,Tsc22d4,Vim,Wasl,Zbed6
GO:0051234	establishment of localization	47	3317	0.00086	ENSMUSP00000001279,ENSMUSP00000020420,ENSMUSP00000022217,ENSMUSP00000023507,ENSMUSP00000027438,ENSMUSP00000027888,ENSMUSP00000030286,ENSMUSP00000030698,ENSMUSP00000031695,ENSMUSP00000033040,ENSMUSP00000033075,ENSMUSP00000033131,ENSMUSP00000033380,ENSMUSP00000038983,ENSMUSP00000041907,ENSMUSP00000054745,ENSMUSP00000058042,ENSMUSP00000059000,ENSMUSP00000064536,ENSMUSP00000068374,ENSMUSP00000068940,ENSMUSP00000080685,ENSMUSP00000080791,ENSMUSP00000092624,ENSMUSP00000094874,ENSMUSP00000095915,ENSMUSP00000096113,ENSMUSP00000097154,ENSMUSP00000099397,ENSMUSP00000099902,ENSMUSP00000100964,ENSMUSP00000101500,ENSMUSP00000103939,ENSMUSP00000104071,ENSMUSP00000106018,ENSMUSP00000106746,ENSMUSP00000110611,ENSMUSP00000111023,ENSMUSP00000111306,ENSMUSP00000112259,ENSMUSP00000112262,ENSMUSP00000117686,ENSMUSP00000124111,ENSMUSP00000125993,ENSMUSP00000128460,ENSMUSP00000136026,ENSMUSP00000140019	Abcd2,Abl2,Akap13,Ap3d1,Camsap3,Cdc42bpa,Cdk16,Cfl1,Clasp1,Clasp2,Dennd4c,Dock7,Exoc8,F11r,Fam21,Gem,Gja1,Gphn,Gsk3b,Hdac6,Kalrn,Klc2,Lamtor1,Lsr,Map1b,Ncl,Pak1,Pip5k1c,Pitpnm2,Plekhf1,Plekhf2,Prkce,Rab11fip1,Slc12a2,Slc30a2,Slc43a2,Sptbn1,Stx12,Stx4a,Synrg,Tgfbrap1,Tjp2,Ube2o,Wasl,Wnk4,Zbed6,Zfyve16
GO:0040011	locomotion	22	1065	0.00088	ENSMUSP00000020524,ENSMUSP00000021689,ENSMUSP00000023507,ENSMUSP00000025003,ENSMUSP00000027888,ENSMUSP00000032754,ENSMUSP00000033040,ENSMUSP00000058754,ENSMUSP00000063656,ENSMUSP00000064536,ENSMUSP00000070339,ENSMUSP00000078336,ENSMUSP00000078337,ENSMUSP00000099628,ENSMUSP00000100964,ENSMUSP00000106746,ENSMUSP00000110611,ENSMUSP00000112259,ENSMUSP00000124710,ENSMUSP00000126020,ENSMUSP00000128460,ENSMUSP00000130626	Abi2,Abl2,Ablim1,Apc,Cdc42bpa,Cfl1,Clasp2,Dag1,Evl,Gja1,Gsk3b,Jmy,Kalrn,Mycbp2,Neo1,Pak1,Phactr4,Pip5k1c,Rhbdf1,Sema4b,Sox8,Tiam1
GO:0051640	organelle localization	13	430	0.00094	ENSMUSP00000020420,ENSMUSP00000030286,ENSMUSP00000030698,ENSMUSP00000031695,ENSMUSP00000033075,ENSMUSP00000033131,ENSMUSP00000068374,ENSMUSP00000095915,ENSMUSP00000103939,ENSMUSP00000106746,ENSMUSP00000111306,ENSMUSP00000128460,ENSMUSP00000140019	Ap3d1,Cdc42bpa,Clasp1,Clasp2,Dock7,Exoc8,Gem,Hdac6,Lamtor1,Map1b,Stx12,Stx4a,Wasl
GO:0034453	microtubule anchoring	4	23	0.00098	ENSMUSP00000125993,ENSMUSP00000128460,ENSMUSP00000130626,ENSMUSP00000140019	Camsap3,Clasp1,Clasp2,Dag1
GO:0031346	positive regulation of cell projection organization	13	435	0.001	ENSMUSP00000023507,ENSMUSP00000027888,ENSMUSP00000028758,ENSMUSP00000030785,ENSMUSP00000031695,ENSMUSP00000033040,ENSMUSP00000068374,ENSMUSP00000078337,ENSMUSP00000091435,ENSMUSP00000110611,ENSMUSP00000110927,ENSMUSP00000112259,ENSMUSP00000126020	Abl2,Apc,Cfl1,Espn,Gsk3b,Itpka,Kalrn,Map1b,Pak1,Sept7,Sept9,Tiam1,Wasl
GO:0002009	morphogenesis of an epithelium	14	503	0.0011	ENSMUSP00000000095,ENSMUSP00000018476,ENSMUSP00000020381,ENSMUSP00000025003,ENSMUSP00000027888,ENSMUSP00000033040,ENSMUSP00000064518,ENSMUSP00000064536,ENSMUSP00000099397,ENSMUSP00000099628,ENSMUSP00000111023,ENSMUSP00000112259,ENSMUSP00000125993,ENSMUSP00000130626	Abl2,Camsap3,Cfl1,Ctnnd1,Dag1,Frs2,Gja1,Pak1,Phactr4,Slc12a2,Sox8,Stk3,Tbx2,Wnk4
GO:0016192	vesicle-mediated transport	21	1020	0.0013	ENSMUSP00000001279,ENSMUSP00000020420,ENSMUSP00000022217,ENSMUSP00000027438,ENSMUSP00000027888,ENSMUSP00000030698,ENSMUSP00000031695,ENSMUSP00000033040,ENSMUSP00000033075,ENSMUSP00000033131,ENSMUSP00000033380,ENSMUSP00000038983,ENSMUSP00000058042,ENSMUSP00000059000,ENSMUSP00000080791,ENSMUSP00000092624,ENSMUSP00000095915,ENSMUSP00000099902,ENSMUSP00000100964,ENSMUSP00000128460,ENSMUSP00000140019	Abl2,Ap3d1,Cdk16,Clasp1,Clasp2,Exoc8,Fam21,Lamtor1,Lsr,Ncl,Pak1,Pip5k1c,Rab11fip1,Sptbn1,Stx12,Stx4a,Synrg,Tgfbrap1,Ube2o,Wasl,Zfyve16
GO:0051649	establishment of localization in cell	24	1260	0.0013	ENSMUSP00000020420,ENSMUSP00000022217,ENSMUSP00000023507,ENSMUSP00000030286,ENSMUSP00000030698,ENSMUSP00000031695,ENSMUSP00000033040,ENSMUSP00000033075,ENSMUSP00000033131,ENSMUSP00000038983,ENSMUSP00000068374,ENSMUSP00000080791,ENSMUSP00000092624,ENSMUSP00000094874,ENSMUSP00000103939,ENSMUSP00000106746,ENSMUSP00000111306,ENSMUSP00000112259,ENSMUSP00000112262,ENSMUSP00000117686,ENSMUSP00000125993,ENSMUSP00000128460,ENSMUSP00000136026,ENSMUSP00000140019	Akap13,Ap3d1,Camsap3,Cdc42bpa,Cfl1,Clasp1,Clasp2,Dock7,Fam21,Gem,Gsk3b,Hdac6,Klc2,Lamtor1,Map1b,Pak1,Prkce,Stx12,Stx4a,Tgfbrap1,Ube2o,Wasl,Zbed6,Zfyve16
GO:0006810	transport	45	3187	0.0014	ENSMUSP00000001279,ENSMUSP00000020420,ENSMUSP00000022217,ENSMUSP00000023507,ENSMUSP00000027438,ENSMUSP00000027888,ENSMUSP00000030286,ENSMUSP00000030698,ENSMUSP00000031695,ENSMUSP00000033040,ENSMUSP00000033075,ENSMUSP00000033131,ENSMUSP00000033380,ENSMUSP00000038983,ENSMUSP00000041907,ENSMUSP00000054745,ENSMUSP00000058042,ENSMUSP00000059000,ENSMUSP00000064536,ENSMUSP00000068374,ENSMUSP00000068940,ENSMUSP00000080685,ENSMUSP00000080791,ENSMUSP00000092624,ENSMUSP00000094874,ENSMUSP00000095915,ENSMUSP00000096113,ENSMUSP00000097154,ENSMUSP00000099397,ENSMUSP00000099902,ENSMUSP00000100964,ENSMUSP00000101500,ENSMUSP00000104071,ENSMUSP00000106746,ENSMUSP00000110611,ENSMUSP00000111023,ENSMUSP00000111306,ENSMUSP00000112259,ENSMUSP00000112262,ENSMUSP00000117686,ENSMUSP00000124111,ENSMUSP00000125993,ENSMUSP00000128460,ENSMUSP00000136026,ENSMUSP00000140019	Abcd2,Abl2,Akap13,Ap3d1,Camsap3,Cdc42bpa,Cdk16,Cfl1,Clasp1,Clasp2,Dennd4c,Dock7,Exoc8,F11r,Fam21,Gja1,Gsk3b,Hdac6,Kalrn,Klc2,Lamtor1,Lsr,Map1b,Ncl,Pak1,Pip5k1c,Pitpnm2,Plekhf1,Plekhf2,Prkce,Rab11fip1,Slc12a2,Slc30a2,Slc43a2,Sptbn1,Stx12,Stx4a,Synrg,Tgfbrap1,Tjp2,Ube2o,Wasl,Wnk4,Zbed6,Zfyve16
GO:0010647	positive regulation of cell communication	28	1608	0.0014	ENSMUSP00000007800,ENSMUSP00000015449,ENSMUSP00000018476,ENSMUSP00000020381,ENSMUSP00000023507,ENSMUSP00000027888,ENSMUSP00000029766,ENSMUSP00000030399,ENSMUSP00000033040,ENSMUSP00000033075,ENSMUSP00000033131,ENSMUSP00000038514,ENSMUSP00000038833,ENSMUSP00000063656,ENSMUSP00000064536,ENSMUSP00000066238,ENSMUSP00000080791,ENSMUSP00000094874,ENSMUSP00000096113,ENSMUSP00000105828,ENSMUSP00000107609,ENSMUSP00000110611,ENSMUSP00000111306,ENSMUSP00000112259,ENSMUSP00000117686,ENSMUSP00000124529,ENSMUSP00000126020,ENSMUSP00000126961	Abl2,Akap13,Arpp19,Bcar3,Cfl1,Frs2,Gja1,Gsk3b,Hdac6,Irs2,Kalrn,Lamtor1,Map4k4,Mavs,Neo1,Pag1,Pak1,Plekhf1,Prkce,Rap1b,Ripk2,Rragc,Sash1,Stk3,Stx4a,Taok3,Tiam1,Ube2o
GO:0030855	epithelial cell differentiation	14	516	0.0014	ENSMUSP00000020381,ENSMUSP00000025003,ENSMUSP00000027888,ENSMUSP00000028062,ENSMUSP00000041907,ENSMUSP00000064518,ENSMUSP00000064536,ENSMUSP00000066238,ENSMUSP00000097154,ENSMUSP00000099652,ENSMUSP00000109203,ENSMUSP00000111963,ENSMUSP00000118318,ENSMUSP00000125993	Abl2,Atrx,Camsap3,Ctnnd1,F11r,Frs2,Gja1,Map7,Mllt4,Rap1b,Sox8,Tjp1,Tjp2,Vim
GO:0032232	negative regulation of actin filament bundle assembly	4	26	0.0014	ENSMUSP00000034717,ENSMUSP00000112259,ENSMUSP00000128460,ENSMUSP00000140019	Cfl1,Clasp1,Clasp2,Kank2
GO:0051345	positive regulation of hydrolase activity	16	652	0.0014	ENSMUSP00000023487,ENSMUSP00000023507,ENSMUSP00000027888,ENSMUSP00000030286,ENSMUSP00000038833,ENSMUSP00000041907,ENSMUSP00000065633,ENSMUSP00000069257,ENSMUSP00000085712,ENSMUSP00000105613,ENSMUSP00000109104,ENSMUSP00000110611,ENSMUSP00000118318,ENSMUSP00000126020,ENSMUSP00000130560,ENSMUSP00000133898	Abl2,Arhgap20,Arhgap31,Arhgap32,Arhgef37,Dock7,F11r,Gsk3b,Kalrn,Mllt4,Ppp1r12a,Ralgapa2,Rasgrp2,Ripk2,Srgap3,Tiam1
GO:2000026	regulation of multicellular organismal development	32	1961	0.0014	ENSMUSP00000000095,ENSMUSP00000015449,ENSMUSP00000018476,ENSMUSP00000020381,ENSMUSP00000020420,ENSMUSP00000023507,ENSMUSP00000025003,ENSMUSP00000027888,ENSMUSP00000028062,ENSMUSP00000028758,ENSMUSP00000030286,ENSMUSP00000033040,ENSMUSP00000034611,ENSMUSP00000038833,ENSMUSP00000050275,ENSMUSP00000063656,ENSMUSP00000064536,ENSMUSP00000068374,ENSMUSP00000076864,ENSMUSP00000078337,ENSMUSP00000097154,ENSMUSP00000109979,ENSMUSP00000110611,ENSMUSP00000110927,ENSMUSP00000112259,ENSMUSP00000118318,ENSMUSP00000124710,ENSMUSP00000126020,ENSMUSP00000126961,ENSMUSP00000128460,ENSMUSP00000130626,ENSMUSP00000140019	Abl2,Add1,Ap3d1,Apc,Cfl1,Clasp1,Clasp2,Dag1,Dock7,Frs2,Gas2l1,Gja1,Gsk3b,Itpka,Kalrn,Map1b,Map4k4,Mllt4,Mycbp2,Neo1,Pak1,Phldb1,Ripk2,Sash1,Sept7,Sox8,Stk3,Tbx2,Tfe3,Tiam1,Tjp2,Vim
GO:0003158	endothelium development	6	86	0.0015	ENSMUSP00000041907,ENSMUSP00000064536,ENSMUSP00000066238,ENSMUSP00000097154,ENSMUSP00000099652,ENSMUSP00000118318	F11r,Gja1,Mllt4,Rap1b,Tjp1,Tjp2
GO:0023056	positive regulation of signaling	28	1615	0.0015	ENSMUSP00000007800,ENSMUSP00000015449,ENSMUSP00000018476,ENSMUSP00000020381,ENSMUSP00000023507,ENSMUSP00000027888,ENSMUSP00000029766,ENSMUSP00000030399,ENSMUSP00000033040,ENSMUSP00000033075,ENSMUSP00000033131,ENSMUSP00000038514,ENSMUSP00000038833,ENSMUSP00000063656,ENSMUSP00000064536,ENSMUSP00000066238,ENSMUSP00000080791,ENSMUSP00000094874,ENSMUSP00000096113,ENSMUSP00000105828,ENSMUSP00000107609,ENSMUSP00000110611,ENSMUSP00000111306,ENSMUSP00000112259,ENSMUSP00000117686,ENSMUSP00000124529,ENSMUSP00000126020,ENSMUSP00000126961	Abl2,Akap13,Arpp19,Bcar3,Cfl1,Frs2,Gja1,Gsk3b,Hdac6,Irs2,Kalrn,Lamtor1,Map4k4,Mavs,Neo1,Pag1,Pak1,Plekhf1,Prkce,Rap1b,Ripk2,Rragc,Sash1,Stk3,Stx4a,Taok3,Tiam1,Ube2o
GO:0090276	regulation of peptide hormone secretion	9	222	0.0015	ENSMUSP00000033075,ENSMUSP00000033380,ENSMUSP00000038514,ENSMUSP00000051799,ENSMUSP00000064536,ENSMUSP00000094874,ENSMUSP00000110611,ENSMUSP00000126020,ENSMUSP00000126961	Cdk16,Ensa,Gja1,Irs2,Kalrn,Map4k4,Prkce,Stx4a,Tiam1
GO:0045995	regulation of embryonic development	7	129	0.0017	ENSMUSP00000000095,ENSMUSP00000018476,ENSMUSP00000034611,ENSMUSP00000110927,ENSMUSP00000128460,ENSMUSP00000130626,ENSMUSP00000140019	Clasp1,Clasp2,Dag1,Phldb1,Sept7,Stk3,Tbx2
GO:0055024	regulation of cardiac muscle tissue development	6	89	0.0017	ENSMUSP00000000095,ENSMUSP00000020381,ENSMUSP00000023507,ENSMUSP00000033040,ENSMUSP00000064536,ENSMUSP00000078337	Apc,Frs2,Gja1,Gsk3b,Pak1,Tbx2
GO:0060341	regulation of cellular localization	18	811	0.0017	ENSMUSP00000023507,ENSMUSP00000033040,ENSMUSP00000033075,ENSMUSP00000033380,ENSMUSP00000066238,ENSMUSP00000068374,ENSMUSP00000069257,ENSMUSP00000078337,ENSMUSP00000094874,ENSMUSP00000099902,ENSMUSP00000101595,ENSMUSP00000105613,ENSMUSP00000105828,ENSMUSP00000110611,ENSMUSP00000112259,ENSMUSP00000126020,ENSMUSP00000126961,ENSMUSP00000130221	Apc,Cdk16,Cfl1,Epb4.1,Gsk3b,Kalrn,Map1b,Map4k4,Mavs,Pak1,Ppp1r12a,Prkce,Ralgapa2,Rap1b,Sin3a,Sptbn1,Stx4a,Tiam1
GO:1901699	cellular response to nitrogen compound	14	530	0.0018	ENSMUSP00000023507,ENSMUSP00000030399,ENSMUSP00000033040,ENSMUSP00000033131,ENSMUSP00000038514,ENSMUSP00000038833,ENSMUSP00000038964,ENSMUSP00000066238,ENSMUSP00000078337,ENSMUSP00000080685,ENSMUSP00000105828,ENSMUSP00000109203,ENSMUSP00000112259,ENSMUSP00000130221	Apc,Atrx,Cfl1,Dennd4c,Gsk3b,Irs2,Lamtor1,Mavs,Pak1,Rap1b,Rbm3,Ripk2,Rragc,Sin3a
GO:0050796	regulation of insulin secretion	8	178	0.0019	ENSMUSP00000033075,ENSMUSP00000033380,ENSMUSP00000038514,ENSMUSP00000051799,ENSMUSP00000064536,ENSMUSP00000094874,ENSMUSP00000126020,ENSMUSP00000126961	Cdk16,Ensa,Gja1,Irs2,Map4k4,Prkce,Stx4a,Tiam1
GO:0120032	regulation of plasma membrane bounded cell projection assembly	8	178	0.0019	ENSMUSP00000021689,ENSMUSP00000030785,ENSMUSP00000031695,ENSMUSP00000078337,ENSMUSP00000091435,ENSMUSP00000099565,ENSMUSP00000110927,ENSMUSP00000112259	Apc,Capzb,Cfl1,Espn,Evl,Sept7,Sept9,Wasl
GO:1903391	regulation of adherens junction organization	5	56	0.0019	ENSMUSP00000109979,ENSMUSP00000112259,ENSMUSP00000125993,ENSMUSP00000128460,ENSMUSP00000140019	Add1,Camsap3,Cfl1,Clasp1,Clasp2
GO:0046330	positive regulation of JNK cascade	7	134	0.002	ENSMUSP00000015449,ENSMUSP00000018476,ENSMUSP00000033040,ENSMUSP00000038833,ENSMUSP00000107609,ENSMUSP00000126020,ENSMUSP00000126961	Map4k4,Pak1,Ripk2,Sash1,Stk3,Taok3,Tiam1
GO:0050808	synapse organization	8	181	0.002	ENSMUSP00000027888,ENSMUSP00000028758,ENSMUSP00000031695,ENSMUSP00000033040,ENSMUSP00000106018,ENSMUSP00000110611,ENSMUSP00000110927,ENSMUSP00000111306	Abl2,Gphn,Hdac6,Itpka,Kalrn,Pak1,Sept7,Wasl
GO:0051056	regulation of small GTPase mediated signal transduction	9	231	0.002	ENSMUSP00000007800,ENSMUSP00000027888,ENSMUSP00000087714,ENSMUSP00000105613,ENSMUSP00000106746,ENSMUSP00000110611,ENSMUSP00000117686,ENSMUSP00000126020,ENSMUSP00000130560	Abl2,Akap13,Arhgef37,Arpp19,Cdc42bpa,Kalrn,Ralgapa2,Tiam1,Trio
GO:0110020	regulation of actomyosin structure organization	6	92	0.002	ENSMUSP00000021689,ENSMUSP00000033040,ENSMUSP00000034717,ENSMUSP00000117686,ENSMUSP00000128460,ENSMUSP00000140019	Akap13,Clasp1,Clasp2,Evl,Kank2,Pak1
GO:0048589	developmental growth	12	409	0.0021	ENSMUSP00000000095,ENSMUSP00000027888,ENSMUSP00000064536,ENSMUSP00000068374,ENSMUSP00000109203,ENSMUSP00000109979,ENSMUSP00000110927,ENSMUSP00000111023,ENSMUSP00000111306,ENSMUSP00000111963,ENSMUSP00000126020,ENSMUSP00000130626	Abl2,Add1,Atrx,Dag1,Gja1,Hdac6,Map1b,Map7,Sept7,Slc12a2,Tbx2,Tiam1
GO:0008361	regulation of cell size	8	184	0.0022	ENSMUSP00000023507,ENSMUSP00000033040,ENSMUSP00000068374,ENSMUSP00000103512,ENSMUSP00000109979,ENSMUSP00000111023,ENSMUSP00000112259,ENSMUSP00000128460	Add1,Akt1s1,Cfl1,Clasp2,Gsk3b,Map1b,Pak1,Slc12a2
GO:0060284	regulation of cell development	20	992	0.0023	ENSMUSP00000023507,ENSMUSP00000025003,ENSMUSP00000027888,ENSMUSP00000028062,ENSMUSP00000028758,ENSMUSP00000030286,ENSMUSP00000033040,ENSMUSP00000063656,ENSMUSP00000068374,ENSMUSP00000097154,ENSMUSP00000109979,ENSMUSP00000110611,ENSMUSP00000112259,ENSMUSP00000117686,ENSMUSP00000118318,ENSMUSP00000124710,ENSMUSP00000126020,ENSMUSP00000126961,ENSMUSP00000128460,ENSMUSP00000130626	Abl2,Add1,Akap13,Cfl1,Clasp2,Dag1,Dock7,Gsk3b,Itpka,Kalrn,Map1b,Map4k4,Mllt4,Mycbp2,Neo1,Pak1,Sox8,Tiam1,Tjp2,Vim
GO:0031116	positive regulation of microtubule polymerization	4	31	0.0024	ENSMUSP00000033040,ENSMUSP00000068374,ENSMUSP00000078337,ENSMUSP00000115871	Apc,Map1b,Pak1,Slain2
GO:0032231	regulation of actin filament bundle assembly	6	96	0.0024	ENSMUSP00000021689,ENSMUSP00000033040,ENSMUSP00000034717,ENSMUSP00000112259,ENSMUSP00000128460,ENSMUSP00000140019	Cfl1,Clasp1,Clasp2,Evl,Kank2,Pak1
GO:0046883	regulation of hormone secretion	10	294	0.0024	ENSMUSP00000033075,ENSMUSP00000033380,ENSMUSP00000038514,ENSMUSP00000051799,ENSMUSP00000058042,ENSMUSP00000064536,ENSMUSP00000094874,ENSMUSP00000110611,ENSMUSP00000126020,ENSMUSP00000126961	Cdk16,Ensa,Gja1,Irs2,Kalrn,Map4k4,Prkce,Rab11fip1,Stx4a,Tiam1
GO:0060562	epithelial tube morphogenesis	11	357	0.0025	ENSMUSP00000000095,ENSMUSP00000018476,ENSMUSP00000025003,ENSMUSP00000027888,ENSMUSP00000033040,ENSMUSP00000064536,ENSMUSP00000099397,ENSMUSP00000099628,ENSMUSP00000111023,ENSMUSP00000112259,ENSMUSP00000130626	Abl2,Cfl1,Dag1,Gja1,Pak1,Phactr4,Slc12a2,Sox8,Stk3,Tbx2,Wnk4
GO:0010769	regulation of cell morphogenesis involved in differentiation	10	299	0.0026	ENSMUSP00000023507,ENSMUSP00000028062,ENSMUSP00000028758,ENSMUSP00000033040,ENSMUSP00000068374,ENSMUSP00000110611,ENSMUSP00000112259,ENSMUSP00000124710,ENSMUSP00000126020,ENSMUSP00000128460	Cfl1,Clasp2,Gsk3b,Itpka,Kalrn,Map1b,Mycbp2,Pak1,Tiam1,Vim
GO:0030155	regulation of cell adhesion	15	624	0.0026	ENSMUSP00000020420,ENSMUSP00000023507,ENSMUSP00000027888,ENSMUSP00000033075,ENSMUSP00000038833,ENSMUSP00000069257,ENSMUSP00000076864,ENSMUSP00000078337,ENSMUSP00000094874,ENSMUSP00000112259,ENSMUSP00000124529,ENSMUSP00000125993,ENSMUSP00000128460,ENSMUSP00000130626,ENSMUSP00000140019	Abl2,Ap3d1,Apc,Camsap3,Cfl1,Clasp1,Clasp2,Dag1,Gsk3b,Pag1,Ppp1r12a,Prkce,Ripk2,Stx4a,Tfe3
GO:0022402	cell cycle process	16	703	0.0028	ENSMUSP00000007800,ENSMUSP00000023507,ENSMUSP00000031695,ENSMUSP00000050275,ENSMUSP00000051799,ENSMUSP00000069257,ENSMUSP00000070339,ENSMUSP00000078337,ENSMUSP00000099902,ENSMUSP00000103939,ENSMUSP00000107609,ENSMUSP00000109203,ENSMUSP00000110927,ENSMUSP00000112259,ENSMUSP00000128460,ENSMUSP00000140019	Apc,Arpp19,Atrx,Cfl1,Clasp1,Clasp2,Ensa,Gas2l1,Gem,Gsk3b,Jmy,Ppp1r12a,Sept7,Sptbn1,Taok3,Wasl
GO:0048640	negative regulation of developmental growth	6	101	0.0029	ENSMUSP00000018476,ENSMUSP00000033040,ENSMUSP00000056715,ENSMUSP00000064536,ENSMUSP00000078337,ENSMUSP00000112259	Apc,Atxn2,Cfl1,Gja1,Pak1,Stk3
GO:0060996	dendritic spine development	4	33	0.0029	ENSMUSP00000031695,ENSMUSP00000033040,ENSMUSP00000110927,ENSMUSP00000111306	Hdac6,Pak1,Sept7,Wasl
GO:0009966	regulation of signal transduction	40	2823	0.003	ENSMUSP00000007800,ENSMUSP00000015449,ENSMUSP00000018476,ENSMUSP00000020381,ENSMUSP00000020524,ENSMUSP00000023507,ENSMUSP00000027888,ENSMUSP00000029766,ENSMUSP00000030399,ENSMUSP00000033040,ENSMUSP00000033075,ENSMUSP00000033131,ENSMUSP00000034717,ENSMUSP00000038833,ENSMUSP00000063656,ENSMUSP00000064518,ENSMUSP00000066238,ENSMUSP00000078337,ENSMUSP00000080791,ENSMUSP00000087184,ENSMUSP00000087714,ENSMUSP00000094874,ENSMUSP00000096113,ENSMUSP00000099565,ENSMUSP00000099628,ENSMUSP00000099902,ENSMUSP00000103512,ENSMUSP00000105613,ENSMUSP00000105828,ENSMUSP00000106746,ENSMUSP00000107609,ENSMUSP00000110611,ENSMUSP00000111306,ENSMUSP00000112259,ENSMUSP00000117686,ENSMUSP00000124529,ENSMUSP00000126020,ENSMUSP00000126961,ENSMUSP00000130560,ENSMUSP00000130626	Abl2,Akap13,Akt1s1,Apc,Arhgef37,Arpp19,Bcar3,Capzb,Cdc42bpa,Cfl1,Chd8,Ctnnd1,Dag1,Frs2,Gsk3b,Hdac6,Kalrn,Kank2,Lamtor1,Map4k4,Mavs,Neo1,Pag1,Pak1,Phactr4,Plekhf1,Prkce,Ralgapa2,Rap1b,Rhbdf1,Ripk2,Rragc,Sash1,Sptbn1,Stk3,Stx4a,Taok3,Tiam1,Trio,Ube2o
GO:0043408	regulation of MAPK cascade	16	709	0.003	ENSMUSP00000015449,ENSMUSP00000018476,ENSMUSP00000020381,ENSMUSP00000023507,ENSMUSP00000027888,ENSMUSP00000033040,ENSMUSP00000033131,ENSMUSP00000038833,ENSMUSP00000066238,ENSMUSP00000078337,ENSMUSP00000094874,ENSMUSP00000107609,ENSMUSP00000117686,ENSMUSP00000126020,ENSMUSP00000126961,ENSMUSP00000130626	Abl2,Akap13,Apc,Dag1,Frs2,Gsk3b,Lamtor1,Map4k4,Pak1,Prkce,Rap1b,Ripk2,Sash1,Stk3,Taok3,Tiam1
GO:0033138	positive regulation of peptidyl-serine phosphorylation	6	103	0.0032	ENSMUSP00000023507,ENSMUSP00000029766,ENSMUSP00000030286,ENSMUSP00000033040,ENSMUSP00000038833,ENSMUSP00000111306	Bcar3,Dock7,Gsk3b,Hdac6,Pak1,Ripk2
GO:0043410	positive regulation of MAPK cascade	13	500	0.0032	ENSMUSP00000015449,ENSMUSP00000018476,ENSMUSP00000020381,ENSMUSP00000027888,ENSMUSP00000033040,ENSMUSP00000033131,ENSMUSP00000038833,ENSMUSP00000066238,ENSMUSP00000094874,ENSMUSP00000107609,ENSMUSP00000117686,ENSMUSP00000126020,ENSMUSP00000126961	Abl2,Akap13,Frs2,Lamtor1,Map4k4,Pak1,Prkce,Rap1b,Ripk2,Sash1,Stk3,Taok3,Tiam1
GO:0120034	positive regulation of plasma membrane bounded cell projection assembly	6	103	0.0032	ENSMUSP00000030785,ENSMUSP00000031695,ENSMUSP00000078337,ENSMUSP00000091435,ENSMUSP00000110927,ENSMUSP00000112259	Apc,Cfl1,Espn,Sept7,Sept9,Wasl
GO:0001952	regulation of cell-matrix adhesion	6	104	0.0033	ENSMUSP00000023507,ENSMUSP00000112259,ENSMUSP00000125993,ENSMUSP00000128460,ENSMUSP00000130626,ENSMUSP00000140019	Camsap3,Cfl1,Clasp1,Clasp2,Dag1,Gsk3b
GO:0045926	negative regulation of growth	9	254	0.0034	ENSMUSP00000018476,ENSMUSP00000033040,ENSMUSP00000033720,ENSMUSP00000034351,ENSMUSP00000050275,ENSMUSP00000056715,ENSMUSP00000064536,ENSMUSP00000078337,ENSMUSP00000112259	Apc,Atxn2,Cfl1,Gas2l1,Gja1,Pak1,Rbbp7,Rrad,Stk3
GO:0048583	regulation of response to stimulus	47	3552	0.0034	ENSMUSP00000007800,ENSMUSP00000015449,ENSMUSP00000018476,ENSMUSP00000020381,ENSMUSP00000020524,ENSMUSP00000023507,ENSMUSP00000027888,ENSMUSP00000029766,ENSMUSP00000030399,ENSMUSP00000033040,ENSMUSP00000033075,ENSMUSP00000033131,ENSMUSP00000033380,ENSMUSP00000034717,ENSMUSP00000038833,ENSMUSP00000063656,ENSMUSP00000064518,ENSMUSP00000064536,ENSMUSP00000066238,ENSMUSP00000078337,ENSMUSP00000079631,ENSMUSP00000080791,ENSMUSP00000087184,ENSMUSP00000087714,ENSMUSP00000094874,ENSMUSP00000096113,ENSMUSP00000099565,ENSMUSP00000099628,ENSMUSP00000099902,ENSMUSP00000103512,ENSMUSP00000105613,ENSMUSP00000105828,ENSMUSP00000106746,ENSMUSP00000107609,ENSMUSP00000110611,ENSMUSP00000111306,ENSMUSP00000112259,ENSMUSP00000117686,ENSMUSP00000124529,ENSMUSP00000124710,ENSMUSP00000126020,ENSMUSP00000126961,ENSMUSP00000128460,ENSMUSP00000130221,ENSMUSP00000130560,ENSMUSP00000130626,ENSMUSP00000140019	Abl2,Akap13,Akt1s1,Apc,Arhgef37,Arpp19,Bcar3,Capzb,Cdc42bpa,Cdk16,Cfl1,Chd8,Clasp1,Clasp2,Ctnnd1,Dag1,Frs2,Gja1,Gsk3b,Hdac6,Kalrn,Kank2,Lamtor1,Map4k4,Mavs,Mycbp2,Neo1,Pag1,Pak1,Phactr4,Plekhf1,Prkce,Ralgapa2,Rap1b,Rhbdf1,Ripk2,Rnf169,Rragc,Sash1,Sin3a,Sptbn1,Stk3,Stx4a,Taok3,Tiam1,Trio,Ube2o
GO:1901701	cellular response to oxygen-containing compound	18	870	0.0034	ENSMUSP00000023507,ENSMUSP00000027438,ENSMUSP00000027888,ENSMUSP00000030399,ENSMUSP00000033040,ENSMUSP00000033131,ENSMUSP00000038514,ENSMUSP00000038833,ENSMUSP00000066238,ENSMUSP00000078337,ENSMUSP00000080685,ENSMUSP00000094874,ENSMUSP00000099652,ENSMUSP00000109979,ENSMUSP00000111306,ENSMUSP00000112259,ENSMUSP00000130221,ENSMUSP00000130626	Abl2,Add1,Apc,Cfl1,Dag1,Dennd4c,Gsk3b,Hdac6,Irs2,Lamtor1,Ncl,Pak1,Prkce,Rap1b,Ripk2,Rragc,Sin3a,Tjp1
GO:0048813	dendrite morphogenesis	5	67	0.0035	ENSMUSP00000027888,ENSMUSP00000031695,ENSMUSP00000110927,ENSMUSP00000111306,ENSMUSP00000118491	Abi1,Abl2,Hdac6,Sept7,Wasl
GO:0046621	negative regulation of organ growth	4	36	0.0037	ENSMUSP00000018476,ENSMUSP00000033040,ENSMUSP00000064536,ENSMUSP00000078337	Apc,Gja1,Pak1,Stk3
GO:0051051	negative regulation of transport	13	509	0.0037	ENSMUSP00000020524,ENSMUSP00000034351,ENSMUSP00000038514,ENSMUSP00000056715,ENSMUSP00000058042,ENSMUSP00000063656,ENSMUSP00000066238,ENSMUSP00000068374,ENSMUSP00000094874,ENSMUSP00000099397,ENSMUSP00000103939,ENSMUSP00000110611,ENSMUSP00000126961	Atxn2,Gem,Irs2,Kalrn,Map1b,Map4k4,Neo1,Prkce,Rab11fip1,Rap1b,Rhbdf1,Rrad,Wnk4
GO:0055026	negative regulation of cardiac muscle tissue development	4	36	0.0037	ENSMUSP00000020381,ENSMUSP00000033040,ENSMUSP00000064536,ENSMUSP00000078337	Apc,Frs2,Gja1,Pak1
GO:0051016	barbed-end actin filament capping	3	14	0.004	ENSMUSP00000021689,ENSMUSP00000099565,ENSMUSP00000109979	Add1,Capzb,Evl
GO:0030865	cortical cytoskeleton organization	4	38	0.0043	ENSMUSP00000099425,ENSMUSP00000101595,ENSMUSP00000108300,ENSMUSP00000110927	Epb4.1,Epb4.1l1,Epb4.1l3,Sept7
GO:0072659	protein localization to plasma membrane	7	160	0.0048	ENSMUSP00000041907,ENSMUSP00000080685,ENSMUSP00000096113,ENSMUSP00000099902,ENSMUSP00000108300,ENSMUSP00000111963,ENSMUSP00000128460	Clasp2,Dennd4c,Epb4.1l3,F11r,Map7,Plekhf1,Sptbn1
GO:0006796	phosphate-containing compound metabolic process	28	1758	0.0049	ENSMUSP00000018476,ENSMUSP00000023507,ENSMUSP00000027888,ENSMUSP00000028758,ENSMUSP00000033040,ENSMUSP00000033380,ENSMUSP00000036162,ENSMUSP00000038833,ENSMUSP00000058754,ENSMUSP00000069257,ENSMUSP00000070355,ENSMUSP00000087714,ENSMUSP00000094874,ENSMUSP00000099397,ENSMUSP00000099885,ENSMUSP00000099902,ENSMUSP00000100964,ENSMUSP00000101238,ENSMUSP00000106018,ENSMUSP00000106746,ENSMUSP00000107297,ENSMUSP00000107609,ENSMUSP00000108466,ENSMUSP00000110611,ENSMUSP00000112259,ENSMUSP00000117686,ENSMUSP00000118491,ENSMUSP00000126961	Abi1,Abi2,Abl2,Akap13,Camkk2,Cdc42bpa,Cdk16,Cdk17,Cfl1,Gphn,Gsk3b,Itpka,Kalrn,Map4k4,Nadk,Pak1,Pi4ka,Pip5k1c,Ppip5k2,Ppp1r12a,Prkce,Ripk2,Sptbn1,Stk10,Stk3,Taok3,Trio,Wnk4
GO:0031325	positive regulation of cellular metabolic process	41	3004	0.0049	ENSMUSP00000007800,ENSMUSP00000015449,ENSMUSP00000018476,ENSMUSP00000020381,ENSMUSP00000023507,ENSMUSP00000025003,ENSMUSP00000027438,ENSMUSP00000027888,ENSMUSP00000028062,ENSMUSP00000029766,ENSMUSP00000030286,ENSMUSP00000033040,ENSMUSP00000033131,ENSMUSP00000038514,ENSMUSP00000038833,ENSMUSP00000038964,ENSMUSP00000064518,ENSMUSP00000066238,ENSMUSP00000068940,ENSMUSP00000069257,ENSMUSP00000070339,ENSMUSP00000076864,ENSMUSP00000078336,ENSMUSP00000087184,ENSMUSP00000094874,ENSMUSP00000096113,ENSMUSP00000099885,ENSMUSP00000105828,ENSMUSP00000107297,ENSMUSP00000107609,ENSMUSP00000109203,ENSMUSP00000111306,ENSMUSP00000112259,ENSMUSP00000115822,ENSMUSP00000117686,ENSMUSP00000118491,ENSMUSP00000126020,ENSMUSP00000126961,ENSMUSP00000130221,ENSMUSP00000130626,ENSMUSP00000138320	Abcd2,Abi1,Abl2,Ablim1,Akap13,Arpp19,Atrx,Bcar3,Camkk2,Cfl1,Chd8,Ctnnd1,Dag1,Dock7,Fam129a,Frs2,Gsk3b,Hdac6,Irs2,Jmy,Lamtor1,Map4k4,Mavs,Ncl,Pak1,Plekhf1,Ppp1r12a,Prkce,Rap1b,Rbm3,Ripk2,Sash1,Sh3d19,Sin3a,Sox8,Stk10,Stk3,Taok3,Tfe3,Tiam1,Vim
GO:0009893	positive regulation of metabolic process	43	3215	0.0051	ENSMUSP00000007800,ENSMUSP00000015449,ENSMUSP00000018476,ENSMUSP00000020381,ENSMUSP00000023507,ENSMUSP00000025003,ENSMUSP00000027438,ENSMUSP00000027888,ENSMUSP00000028062,ENSMUSP00000029766,ENSMUSP00000030286,ENSMUSP00000033040,ENSMUSP00000033131,ENSMUSP00000038514,ENSMUSP00000038833,ENSMUSP00000038964,ENSMUSP00000064518,ENSMUSP00000064536,ENSMUSP00000066238,ENSMUSP00000068940,ENSMUSP00000069257,ENSMUSP00000070339,ENSMUSP00000076864,ENSMUSP00000078336,ENSMUSP00000078337,ENSMUSP00000087184,ENSMUSP00000094874,ENSMUSP00000096113,ENSMUSP00000099885,ENSMUSP00000105828,ENSMUSP00000107297,ENSMUSP00000107609,ENSMUSP00000109203,ENSMUSP00000111306,ENSMUSP00000112259,ENSMUSP00000115822,ENSMUSP00000117686,ENSMUSP00000118491,ENSMUSP00000126020,ENSMUSP00000126961,ENSMUSP00000130221,ENSMUSP00000130626,ENSMUSP00000138320	Abcd2,Abi1,Abl2,Ablim1,Akap13,Apc,Arpp19,Atrx,Bcar3,Camkk2,Cfl1,Chd8,Ctnnd1,Dag1,Dock7,Fam129a,Frs2,Gja1,Gsk3b,Hdac6,Irs2,Jmy,Lamtor1,Map4k4,Mavs,Ncl,Pak1,Plekhf1,Ppp1r12a,Prkce,Rap1b,Rbm3,Ripk2,Sash1,Sh3d19,Sin3a,Sox8,Stk10,Stk3,Taok3,Tfe3,Tiam1,Vim
GO:0043010	camera-type eye development	10	331	0.0051	ENSMUSP00000000095,ENSMUSP00000017783,ENSMUSP00000020381,ENSMUSP00000025003,ENSMUSP00000028062,ENSMUSP00000029766,ENSMUSP00000058754,ENSMUSP00000064536,ENSMUSP00000078337,ENSMUSP00000099628	Abi2,Apc,Bcar3,Frs2,Gja1,Phactr4,Rab11fip4,Sox8,Tbx2,Vim
GO:0045860	positive regulation of protein kinase activity	12	462	0.0051	ENSMUSP00000015449,ENSMUSP00000018476,ENSMUSP00000020381,ENSMUSP00000033040,ENSMUSP00000099885,ENSMUSP00000107297,ENSMUSP00000107609,ENSMUSP00000117686,ENSMUSP00000118491,ENSMUSP00000126020,ENSMUSP00000126961,ENSMUSP00000130626	Abi1,Akap13,Camkk2,Dag1,Frs2,Map4k4,Pak1,Sash1,Stk10,Stk3,Taok3,Tiam1
GO:0050714	positive regulation of protein secretion	9	271	0.0051	ENSMUSP00000027438,ENSMUSP00000027888,ENSMUSP00000033075,ENSMUSP00000038514,ENSMUSP00000038833,ENSMUSP00000064536,ENSMUSP00000094874,ENSMUSP00000099902,ENSMUSP00000105828	Abl2,Gja1,Irs2,Mavs,Ncl,Prkce,Ripk2,Sptbn1,Stx4a
GO:0071310	cellular response to organic substance	29	1858	0.0051	ENSMUSP00000020188,ENSMUSP00000020381,ENSMUSP00000021689,ENSMUSP00000023507,ENSMUSP00000027438,ENSMUSP00000027888,ENSMUSP00000028062,ENSMUSP00000030399,ENSMUSP00000033040,ENSMUSP00000033075,ENSMUSP00000033131,ENSMUSP00000038514,ENSMUSP00000038833,ENSMUSP00000038964,ENSMUSP00000050275,ENSMUSP00000064536,ENSMUSP00000066238,ENSMUSP00000078337,ENSMUSP00000080685,ENSMUSP00000094874,ENSMUSP00000097154,ENSMUSP00000099652,ENSMUSP00000103512,ENSMUSP00000105828,ENSMUSP00000109979,ENSMUSP00000111306,ENSMUSP00000112259,ENSMUSP00000130221,ENSMUSP00000130626	Abl2,Add1,Akt1s1,Apc,Cfl1,Dag1,Dennd4c,Evl,Frs2,Gas2l1,Gja1,Gsk3b,Hdac6,Ifngr1,Irs2,Lamtor1,Mavs,Ncl,Pak1,Prkce,Rap1b,Rbm3,Ripk2,Rragc,Sin3a,Stx4a,Tjp1,Tjp2,Vim
GO:0061178	regulation of insulin secretion involved in cellular response to glucose stimulus	5	75	0.0054	ENSMUSP00000033075,ENSMUSP00000033380,ENSMUSP00000094874,ENSMUSP00000126020,ENSMUSP00000126961	Cdk16,Map4k4,Prkce,Stx4a,Tiam1
GO:0001558	regulation of cell growth	11	401	0.0056	ENSMUSP00000023507,ENSMUSP00000033040,ENSMUSP00000033131,ENSMUSP00000033720,ENSMUSP00000034351,ENSMUSP00000050275,ENSMUSP00000064536,ENSMUSP00000068374,ENSMUSP00000108300,ENSMUSP00000112259,ENSMUSP00000128460	Cfl1,Clasp2,Epb4.1l3,Gas2l1,Gja1,Gsk3b,Lamtor1,Map1b,Pak1,Rbbp7,Rrad
GO:1902531	regulation of intracellular signal transduction	26	1599	0.0056	ENSMUSP00000007800,ENSMUSP00000015449,ENSMUSP00000018476,ENSMUSP00000020381,ENSMUSP00000023507,ENSMUSP00000027888,ENSMUSP00000030399,ENSMUSP00000033040,ENSMUSP00000033131,ENSMUSP00000038833,ENSMUSP00000066238,ENSMUSP00000078337,ENSMUSP00000087714,ENSMUSP00000094874,ENSMUSP00000096113,ENSMUSP00000099565,ENSMUSP00000103512,ENSMUSP00000105613,ENSMUSP00000106746,ENSMUSP00000107609,ENSMUSP00000110611,ENSMUSP00000117686,ENSMUSP00000126020,ENSMUSP00000126961,ENSMUSP00000130560,ENSMUSP00000130626	Abl2,Akap13,Akt1s1,Apc,Arhgef37,Arpp19,Capzb,Cdc42bpa,Dag1,Frs2,Gsk3b,Kalrn,Lamtor1,Map4k4,Pak1,Plekhf1,Prkce,Ralgapa2,Rap1b,Ripk2,Rragc,Sash1,Stk3,Taok3,Tiam1,Trio
GO:0010470	regulation of gastrulation	4	42	0.0058	ENSMUSP00000034611,ENSMUSP00000128460,ENSMUSP00000130626,ENSMUSP00000140019	Clasp1,Clasp2,Dag1,Phldb1
GO:0040008	regulation of growth	15	686	0.0058	ENSMUSP00000000095,ENSMUSP00000018476,ENSMUSP00000023507,ENSMUSP00000033040,ENSMUSP00000033131,ENSMUSP00000033720,ENSMUSP00000034351,ENSMUSP00000050275,ENSMUSP00000056715,ENSMUSP00000064536,ENSMUSP00000068374,ENSMUSP00000078337,ENSMUSP00000108300,ENSMUSP00000112259,ENSMUSP00000128460	Apc,Atxn2,Cfl1,Clasp2,Epb4.1l3,Gas2l1,Gja1,Gsk3b,Lamtor1,Map1b,Pak1,Rbbp7,Rrad,Stk3,Tbx2
GO:1901700	response to oxygen-containing compound	24	1429	0.006	ENSMUSP00000023507,ENSMUSP00000027438,ENSMUSP00000027888,ENSMUSP00000030399,ENSMUSP00000033040,ENSMUSP00000033075,ENSMUSP00000033131,ENSMUSP00000038514,ENSMUSP00000038833,ENSMUSP00000051799,ENSMUSP00000064536,ENSMUSP00000066238,ENSMUSP00000078337,ENSMUSP00000080685,ENSMUSP00000082822,ENSMUSP00000094874,ENSMUSP00000099652,ENSMUSP00000109979,ENSMUSP00000110611,ENSMUSP00000111306,ENSMUSP00000111963,ENSMUSP00000112259,ENSMUSP00000130221,ENSMUSP00000130626	Abl2,Add1,Apc,Arpc1b,Cfl1,Dag1,Dennd4c,Ensa,Gja1,Gsk3b,Hdac6,Irs2,Kalrn,Lamtor1,Map7,Ncl,Pak1,Prkce,Rap1b,Ripk2,Rragc,Sin3a,Stx4a,Tjp1
GO:0009967	positive regulation of signal transduction	24	1433	0.0062	ENSMUSP00000007800,ENSMUSP00000015449,ENSMUSP00000018476,ENSMUSP00000020381,ENSMUSP00000023507,ENSMUSP00000027888,ENSMUSP00000029766,ENSMUSP00000030399,ENSMUSP00000033040,ENSMUSP00000033131,ENSMUSP00000038833,ENSMUSP00000063656,ENSMUSP00000066238,ENSMUSP00000080791,ENSMUSP00000094874,ENSMUSP00000096113,ENSMUSP00000105828,ENSMUSP00000107609,ENSMUSP00000111306,ENSMUSP00000112259,ENSMUSP00000117686,ENSMUSP00000124529,ENSMUSP00000126020,ENSMUSP00000126961	Abl2,Akap13,Arpp19,Bcar3,Cfl1,Frs2,Gsk3b,Hdac6,Lamtor1,Map4k4,Mavs,Neo1,Pag1,Pak1,Plekhf1,Prkce,Rap1b,Ripk2,Rragc,Sash1,Stk3,Taok3,Tiam1,Ube2o
GO:0010975	regulation of neuron projection development	13	547	0.0064	ENSMUSP00000023507,ENSMUSP00000027888,ENSMUSP00000028062,ENSMUSP00000028758,ENSMUSP00000033040,ENSMUSP00000063656,ENSMUSP00000068374,ENSMUSP00000110611,ENSMUSP00000112259,ENSMUSP00000124710,ENSMUSP00000126020,ENSMUSP00000126961,ENSMUSP00000128460	Abl2,Cfl1,Clasp2,Gsk3b,Itpka,Kalrn,Map1b,Map4k4,Mycbp2,Neo1,Pak1,Tiam1,Vim
GO:0019222	regulation of metabolic process	65	5616	0.0064	ENSMUSP00000000095,ENSMUSP00000001279,ENSMUSP00000007800,ENSMUSP00000015449,ENSMUSP00000018476,ENSMUSP00000020381,ENSMUSP00000020524,ENSMUSP00000023507,ENSMUSP00000025003,ENSMUSP00000027438,ENSMUSP00000027888,ENSMUSP00000028062,ENSMUSP00000029766,ENSMUSP00000030286,ENSMUSP00000030399,ENSMUSP00000031695,ENSMUSP00000033040,ENSMUSP00000033131,ENSMUSP00000033720,ENSMUSP00000034717,ENSMUSP00000038514,ENSMUSP00000038833,ENSMUSP00000038964,ENSMUSP00000041912,ENSMUSP00000050275,ENSMUSP00000051799,ENSMUSP00000056715,ENSMUSP00000063656,ENSMUSP00000064518,ENSMUSP00000064536,ENSMUSP00000066238,ENSMUSP00000068940,ENSMUSP00000069257,ENSMUSP00000070339,ENSMUSP00000076864,ENSMUSP00000078336,ENSMUSP00000078337,ENSMUSP00000079631,ENSMUSP00000080791,ENSMUSP00000087184,ENSMUSP00000092624,ENSMUSP00000094874,ENSMUSP00000096113,ENSMUSP00000098107,ENSMUSP00000099628,ENSMUSP00000099885,ENSMUSP00000103512,ENSMUSP00000105828,ENSMUSP00000107297,ENSMUSP00000107609,ENSMUSP00000109203,ENSMUSP00000111306,ENSMUSP00000112259,ENSMUSP00000115822,ENSMUSP00000117686,ENSMUSP00000118491,ENSMUSP00000124131,ENSMUSP00000124710,ENSMUSP00000125993,ENSMUSP00000126020,ENSMUSP00000126961,ENSMUSP00000130221,ENSMUSP00000130626,ENSMUSP00000136026,ENSMUSP00000138320	Abcd2,Abi1,Abl2,Ablim1,Akap13,Akt1s1,Apc,Arpp19,Atrx,Atxn2,Bcar3,Camkk2,Camsap3,Cfl1,Chd8,Ctnnd1,Dag1,Dock7,Ensa,Erf,Fam129a,Frs2,Gas2l1,Gja1,Gsk3b,Hdac6,Irs2,Jmy,Kank2,Lamtor1,Lsr,Map4k4,Mavs,Mycbp2,Ncl,Neo1,Pak1,Phactr4,Plekhf1,Ppp1r12a,Prkce,Rap1b,Rbbp7,Rbm3,Rhbdf1,Ripk2,Rnf169,Rragc,Sash1,Sh3d19,Sin3a,Sox8,Stk10,Stk3,Taok3,Tbx2,Tfe3,Tgfbrap1,Tiam1,Tle3,Tsc22d4,Ube2o,Vim,Wasl,Zbed6
GO:0031333	negative regulation of protein complex assembly	6	122	0.0065	ENSMUSP00000021689,ENSMUSP00000023507,ENSMUSP00000061597,ENSMUSP00000099565,ENSMUSP00000099902,ENSMUSP00000109979	Add1,Capzb,Evl,Gsk3b,Lmod1,Sptbn1
GO:0035023	regulation of Rho protein signal transduction	6	122	0.0065	ENSMUSP00000027888,ENSMUSP00000087714,ENSMUSP00000110611,ENSMUSP00000117686,ENSMUSP00000126020,ENSMUSP00000130560	Abl2,Akap13,Arhgef37,Kalrn,Tiam1,Trio
GO:0051222	positive regulation of protein transport	11	410	0.0065	ENSMUSP00000023507,ENSMUSP00000027438,ENSMUSP00000027888,ENSMUSP00000033040,ENSMUSP00000033075,ENSMUSP00000038514,ENSMUSP00000038833,ENSMUSP00000064536,ENSMUSP00000094874,ENSMUSP00000099902,ENSMUSP00000105828	Abl2,Gja1,Gsk3b,Irs2,Mavs,Ncl,Pak1,Prkce,Ripk2,Sptbn1,Stx4a
GO:0061001	regulation of dendritic spine morphogenesis	4	44	0.0065	ENSMUSP00000028758,ENSMUSP00000110611,ENSMUSP00000112259,ENSMUSP00000126020	Cfl1,Itpka,Kalrn,Tiam1
GO:0031323	regulation of cellular metabolic process	62	5293	0.0066	ENSMUSP00000000095,ENSMUSP00000007800,ENSMUSP00000015449,ENSMUSP00000018476,ENSMUSP00000020381,ENSMUSP00000020524,ENSMUSP00000023507,ENSMUSP00000025003,ENSMUSP00000027438,ENSMUSP00000027888,ENSMUSP00000028062,ENSMUSP00000029766,ENSMUSP00000030286,ENSMUSP00000030399,ENSMUSP00000031695,ENSMUSP00000033040,ENSMUSP00000033131,ENSMUSP00000033720,ENSMUSP00000034717,ENSMUSP00000038514,ENSMUSP00000038833,ENSMUSP00000038964,ENSMUSP00000041912,ENSMUSP00000051799,ENSMUSP00000056715,ENSMUSP00000063656,ENSMUSP00000064518,ENSMUSP00000064536,ENSMUSP00000066238,ENSMUSP00000068940,ENSMUSP00000069257,ENSMUSP00000070339,ENSMUSP00000076864,ENSMUSP00000078336,ENSMUSP00000078337,ENSMUSP00000079631,ENSMUSP00000080791,ENSMUSP00000087184,ENSMUSP00000092624,ENSMUSP00000094874,ENSMUSP00000096113,ENSMUSP00000098107,ENSMUSP00000099628,ENSMUSP00000099885,ENSMUSP00000103512,ENSMUSP00000105828,ENSMUSP00000107297,ENSMUSP00000107609,ENSMUSP00000109203,ENSMUSP00000111306,ENSMUSP00000112259,ENSMUSP00000115822,ENSMUSP00000117686,ENSMUSP00000118491,ENSMUSP00000124131,ENSMUSP00000125993,ENSMUSP00000126020,ENSMUSP00000126961,ENSMUSP00000130221,ENSMUSP00000130626,ENSMUSP00000136026,ENSMUSP00000138320	Abcd2,Abi1,Abl2,Ablim1,Akap13,Akt1s1,Apc,Arpp19,Atrx,Atxn2,Bcar3,Camkk2,Camsap3,Cfl1,Chd8,Ctnnd1,Dag1,Dock7,Ensa,Erf,Fam129a,Frs2,Gja1,Gsk3b,Hdac6,Irs2,Jmy,Kank2,Lamtor1,Map4k4,Mavs,Ncl,Neo1,Pak1,Phactr4,Plekhf1,Ppp1r12a,Prkce,Rap1b,Rbbp7,Rbm3,Rhbdf1,Ripk2,Rnf169,Rragc,Sash1,Sh3d19,Sin3a,Sox8,Stk10,Stk3,Taok3,Tbx2,Tfe3,Tgfbrap1,Tiam1,Tle3,Tsc22d4,Ube2o,Vim,Wasl,Zbed6
GO:0007020	microtubule nucleation	3	18	0.0067	ENSMUSP00000115871,ENSMUSP00000128460,ENSMUSP00000140019	Clasp1,Clasp2,Slain2
GO:0007167	enzyme linked receptor protein signaling pathway	13	551	0.0067	ENSMUSP00000020381,ENSMUSP00000023507,ENSMUSP00000027888,ENSMUSP00000028062,ENSMUSP00000033040,ENSMUSP00000038514,ENSMUSP00000048678,ENSMUSP00000078337,ENSMUSP00000099902,ENSMUSP00000103512,ENSMUSP00000124529,ENSMUSP00000126020,ENSMUSP00000128460	Abl2,Akap2,Akt1s1,Apc,Clasp2,Frs2,Gsk3b,Irs2,Pag1,Pak1,Sptbn1,Tiam1,Vim
GO:0051173	positive regulation of nitrogen compound metabolic process	39	2866	0.0067	ENSMUSP00000015449,ENSMUSP00000018476,ENSMUSP00000020381,ENSMUSP00000023507,ENSMUSP00000025003,ENSMUSP00000027438,ENSMUSP00000027888,ENSMUSP00000028062,ENSMUSP00000029766,ENSMUSP00000030286,ENSMUSP00000033040,ENSMUSP00000033131,ENSMUSP00000038833,ENSMUSP00000038964,ENSMUSP00000064518,ENSMUSP00000064536,ENSMUSP00000066238,ENSMUSP00000069257,ENSMUSP00000070339,ENSMUSP00000076864,ENSMUSP00000078336,ENSMUSP00000078337,ENSMUSP00000087184,ENSMUSP00000094874,ENSMUSP00000099885,ENSMUSP00000105828,ENSMUSP00000107297,ENSMUSP00000107609,ENSMUSP00000109203,ENSMUSP00000111306,ENSMUSP00000112259,ENSMUSP00000115822,ENSMUSP00000117686,ENSMUSP00000118491,ENSMUSP00000126020,ENSMUSP00000126961,ENSMUSP00000130221,ENSMUSP00000130626,ENSMUSP00000138320	Abi1,Abl2,Ablim1,Akap13,Apc,Atrx,Bcar3,Camkk2,Cfl1,Chd8,Ctnnd1,Dag1,Dock7,Fam129a,Frs2,Gja1,Gsk3b,Hdac6,Jmy,Lamtor1,Map4k4,Mavs,Ncl,Pak1,Ppp1r12a,Prkce,Rap1b,Rbm3,Ripk2,Sash1,Sh3d19,Sin3a,Sox8,Stk10,Stk3,Taok3,Tfe3,Tiam1,Vim
GO:0043549	regulation of kinase activity	16	780	0.007	ENSMUSP00000015449,ENSMUSP00000018476,ENSMUSP00000020381,ENSMUSP00000023507,ENSMUSP00000033040,ENSMUSP00000038514,ENSMUSP00000078337,ENSMUSP00000099885,ENSMUSP00000103512,ENSMUSP00000107297,ENSMUSP00000107609,ENSMUSP00000117686,ENSMUSP00000118491,ENSMUSP00000126020,ENSMUSP00000126961,ENSMUSP00000130626	Abi1,Akap13,Akt1s1,Apc,Camkk2,Dag1,Frs2,Gsk3b,Irs2,Map4k4,Pak1,Sash1,Stk10,Stk3,Taok3,Tiam1
GO:0044337	canonical Wnt signaling pathway involved in positive regulation of apoptotic process	2	3	0.007	ENSMUSP00000023507,ENSMUSP00000078337	Apc,Gsk3b
GO:0051492	regulation of stress fiber assembly	5	81	0.007	ENSMUSP00000021689,ENSMUSP00000033040,ENSMUSP00000034717,ENSMUSP00000128460,ENSMUSP00000140019	Clasp1,Clasp2,Evl,Kank2,Pak1
GO:0050767	regulation of neurogenesis	17	864	0.0073	ENSMUSP00000023507,ENSMUSP00000025003,ENSMUSP00000027888,ENSMUSP00000028062,ENSMUSP00000028758,ENSMUSP00000030286,ENSMUSP00000033040,ENSMUSP00000063656,ENSMUSP00000068374,ENSMUSP00000110611,ENSMUSP00000112259,ENSMUSP00000118318,ENSMUSP00000124710,ENSMUSP00000126020,ENSMUSP00000126961,ENSMUSP00000128460,ENSMUSP00000130626	Abl2,Cfl1,Clasp2,Dag1,Dock7,Gsk3b,Itpka,Kalrn,Map1b,Map4k4,Mllt4,Mycbp2,Neo1,Pak1,Sox8,Tiam1,Vim
GO:0048638	regulation of developmental growth	10	353	0.0074	ENSMUSP00000000095,ENSMUSP00000018476,ENSMUSP00000023507,ENSMUSP00000033040,ENSMUSP00000056715,ENSMUSP00000064536,ENSMUSP00000068374,ENSMUSP00000078337,ENSMUSP00000112259,ENSMUSP00000128460	Apc,Atxn2,Cfl1,Clasp2,Gja1,Gsk3b,Map1b,Pak1,Stk3,Tbx2
GO:0032501	multicellular organismal process	67	5888	0.0076	ENSMUSP00000000095,ENSMUSP00000001279,ENSMUSP00000017783,ENSMUSP00000018476,ENSMUSP00000020381,ENSMUSP00000021689,ENSMUSP00000023507,ENSMUSP00000025003,ENSMUSP00000027438,ENSMUSP00000027888,ENSMUSP00000028062,ENSMUSP00000028758,ENSMUSP00000029766,ENSMUSP00000030286,ENSMUSP00000030785,ENSMUSP00000031695,ENSMUSP00000032754,ENSMUSP00000033040,ENSMUSP00000033380,ENSMUSP00000033691,ENSMUSP00000038514,ENSMUSP00000041431,ENSMUSP00000041907,ENSMUSP00000041912,ENSMUSP00000056715,ENSMUSP00000058371,ENSMUSP00000058754,ENSMUSP00000061597,ENSMUSP00000063656,ENSMUSP00000064518,ENSMUSP00000064536,ENSMUSP00000068374,ENSMUSP00000077262,ENSMUSP00000078336,ENSMUSP00000078337,ENSMUSP00000087184,ENSMUSP00000097154,ENSMUSP00000099397,ENSMUSP00000099565,ENSMUSP00000099628,ENSMUSP00000099652,ENSMUSP00000100964,ENSMUSP00000104322,ENSMUSP00000107609,ENSMUSP00000108300,ENSMUSP00000109203,ENSMUSP00000109804,ENSMUSP00000109979,ENSMUSP00000110611,ENSMUSP00000110927,ENSMUSP00000111023,ENSMUSP00000111306,ENSMUSP00000111963,ENSMUSP00000112259,ENSMUSP00000115078,ENSMUSP00000117686,ENSMUSP00000118318,ENSMUSP00000118491,ENSMUSP00000120240,ENSMUSP00000124131,ENSMUSP00000124710,ENSMUSP00000125993,ENSMUSP00000126020,ENSMUSP00000126961,ENSMUSP00000128460,ENSMUSP00000130221,ENSMUSP00000130626	Abi1,Abi2,Abl2,Ablim1,Add1,Akap13,Apc,Atrx,Atxn2,Bcar3,Camsap1,Camsap3,Capzb,Cdk16,Cfl1,Cfl2,Chd8,Clasp2,Ctnnd1,Dag1,Dock7,Epb4.1l3,Erf,Espn,Etl4,Evl,F11r,Frs2,Gas7,Gja1,Gsk3b,Hdac6,Irs2,Itpka,Kalrn,Lmod1,Lsr,Map1b,Map4k4,Map7,Mllt4,Mycbp2,Ncl,Neo1,Pak1,Phactr4,Pip5k1c,Rab11fip4,Sema4b,Sept7,Sin3a,Slc12a2,Sox8,Stk3,Svil,Taok3,Tbx2,Tdrp,Tiam1,Tjp1,Tjp2,Tle3,Tsx,Vim,Wasl,Wipf3,Wnk4
GO:0016050	vesicle organization	8	233	0.0077	ENSMUSP00000020420,ENSMUSP00000030698,ENSMUSP00000031695,ENSMUSP00000033075,ENSMUSP00000033131,ENSMUSP00000092624,ENSMUSP00000095915,ENSMUSP00000096113	Ap3d1,Exoc8,Lamtor1,Plekhf1,Stx12,Stx4a,Tgfbrap1,Wasl
GO:0046907	intracellular transport	19	1032	0.0077	ENSMUSP00000020420,ENSMUSP00000022217,ENSMUSP00000023507,ENSMUSP00000030286,ENSMUSP00000030698,ENSMUSP00000031695,ENSMUSP00000033075,ENSMUSP00000033131,ENSMUSP00000038983,ENSMUSP00000068374,ENSMUSP00000080791,ENSMUSP00000092624,ENSMUSP00000106746,ENSMUSP00000111306,ENSMUSP00000112259,ENSMUSP00000112262,ENSMUSP00000117686,ENSMUSP00000125993,ENSMUSP00000136026	Akap13,Ap3d1,Camsap3,Cdc42bpa,Cfl1,Dock7,Fam21,Gsk3b,Hdac6,Klc2,Lamtor1,Map1b,Stx12,Stx4a,Tgfbrap1,Ube2o,Wasl,Zbed6,Zfyve16
GO:0050770	regulation of axonogenesis	7	178	0.0077	ENSMUSP00000023507,ENSMUSP00000028062,ENSMUSP00000033040,ENSMUSP00000068374,ENSMUSP00000124710,ENSMUSP00000126020,ENSMUSP00000128460	Clasp2,Gsk3b,Map1b,Mycbp2,Pak1,Tiam1,Vim
GO:0060560	developmental growth involved in morphogenesis	6	128	0.0077	ENSMUSP00000000095,ENSMUSP00000068374,ENSMUSP00000110927,ENSMUSP00000111023,ENSMUSP00000111306,ENSMUSP00000126020	Hdac6,Map1b,Sept7,Slc12a2,Tbx2,Tiam1
GO:0010717	regulation of epithelial to mesenchymal transition	5	84	0.0078	ENSMUSP00000034611,ENSMUSP00000126020,ENSMUSP00000128460,ENSMUSP00000130626,ENSMUSP00000140019	Clasp1,Clasp2,Dag1,Phldb1,Tiam1
GO:0010604	positive regulation of macromolecule metabolic process	40	3004	0.0081	ENSMUSP00000015449,ENSMUSP00000018476,ENSMUSP00000020381,ENSMUSP00000023507,ENSMUSP00000025003,ENSMUSP00000027438,ENSMUSP00000027888,ENSMUSP00000028062,ENSMUSP00000029766,ENSMUSP00000030286,ENSMUSP00000033040,ENSMUSP00000033131,ENSMUSP00000038514,ENSMUSP00000038833,ENSMUSP00000038964,ENSMUSP00000064518,ENSMUSP00000064536,ENSMUSP00000066238,ENSMUSP00000069257,ENSMUSP00000070339,ENSMUSP00000076864,ENSMUSP00000078336,ENSMUSP00000078337,ENSMUSP00000087184,ENSMUSP00000094874,ENSMUSP00000099885,ENSMUSP00000105828,ENSMUSP00000107297,ENSMUSP00000107609,ENSMUSP00000109203,ENSMUSP00000111306,ENSMUSP00000112259,ENSMUSP00000115822,ENSMUSP00000117686,ENSMUSP00000118491,ENSMUSP00000126020,ENSMUSP00000126961,ENSMUSP00000130221,ENSMUSP00000130626,ENSMUSP00000138320	Abi1,Abl2,Ablim1,Akap13,Apc,Atrx,Bcar3,Camkk2,Cfl1,Chd8,Ctnnd1,Dag1,Dock7,Fam129a,Frs2,Gja1,Gsk3b,Hdac6,Irs2,Jmy,Lamtor1,Map4k4,Mavs,Ncl,Pak1,Ppp1r12a,Prkce,Rap1b,Rbm3,Ripk2,Sash1,Sh3d19,Sin3a,Sox8,Stk10,Stk3,Taok3,Tfe3,Tiam1,Vim
GO:0045859	regulation of protein kinase activity	15	717	0.0081	ENSMUSP00000015449,ENSMUSP00000018476,ENSMUSP00000020381,ENSMUSP00000023507,ENSMUSP00000033040,ENSMUSP00000078337,ENSMUSP00000099885,ENSMUSP00000103512,ENSMUSP00000107297,ENSMUSP00000107609,ENSMUSP00000117686,ENSMUSP00000118491,ENSMUSP00000126020,ENSMUSP00000126961,ENSMUSP00000130626	Abi1,Akap13,Akt1s1,Apc,Camkk2,Dag1,Frs2,Gsk3b,Map4k4,Pak1,Sash1,Stk10,Stk3,Taok3,Tiam1
GO:0000281	mitotic cytokinesis	4	48	0.0082	ENSMUSP00000078337,ENSMUSP00000099902,ENSMUSP00000110927,ENSMUSP00000112259	Apc,Cfl1,Sept7,Sptbn1
GO:0007169	transmembrane receptor protein tyrosine kinase signaling pathway	10	360	0.0082	ENSMUSP00000020381,ENSMUSP00000023507,ENSMUSP00000027888,ENSMUSP00000033040,ENSMUSP00000038514,ENSMUSP00000078337,ENSMUSP00000103512,ENSMUSP00000124529,ENSMUSP00000126020,ENSMUSP00000128460	Abl2,Akt1s1,Apc,Clasp2,Frs2,Gsk3b,Irs2,Pag1,Pak1,Tiam1
GO:0060009	Sertoli cell development	3	20	0.0082	ENSMUSP00000025003,ENSMUSP00000109203,ENSMUSP00000111963	Atrx,Map7,Sox8
GO:0060997	dendritic spine morphogenesis	3	20	0.0082	ENSMUSP00000031695,ENSMUSP00000110927,ENSMUSP00000111306	Hdac6,Sept7,Wasl
GO:1905331	negative regulation of morphogenesis of an epithelium	3	20	0.0082	ENSMUSP00000000095,ENSMUSP00000128460,ENSMUSP00000140019	Clasp1,Clasp2,Tbx2
GO:0051336	regulation of hydrolase activity	20	1128	0.0084	ENSMUSP00000007800,ENSMUSP00000023487,ENSMUSP00000023507,ENSMUSP00000027888,ENSMUSP00000030286,ENSMUSP00000038833,ENSMUSP00000041907,ENSMUSP00000051799,ENSMUSP00000065633,ENSMUSP00000069257,ENSMUSP00000085712,ENSMUSP00000099628,ENSMUSP00000105613,ENSMUSP00000109104,ENSMUSP00000110611,ENSMUSP00000118318,ENSMUSP00000125993,ENSMUSP00000126020,ENSMUSP00000130560,ENSMUSP00000133898	Abl2,Arhgap20,Arhgap31,Arhgap32,Arhgef37,Arpp19,Camsap3,Dock7,Ensa,F11r,Gsk3b,Kalrn,Mllt4,Phactr4,Ppp1r12a,Ralgapa2,Rasgrp2,Ripk2,Srgap3,Tiam1
GO:0010256	endomembrane system organization	9	300	0.0087	ENSMUSP00000020420,ENSMUSP00000031695,ENSMUSP00000033131,ENSMUSP00000095915,ENSMUSP00000096113,ENSMUSP00000099902,ENSMUSP00000108300,ENSMUSP00000128460,ENSMUSP00000140019	Ap3d1,Clasp1,Clasp2,Epb4.1l3,Exoc8,Lamtor1,Plekhf1,Sptbn1,Wasl
GO:0051497	negative regulation of stress fiber assembly	3	21	0.0091	ENSMUSP00000034717,ENSMUSP00000128460,ENSMUSP00000140019	Clasp1,Clasp2,Kank2
GO:1901698	response to nitrogen compound	18	971	0.0093	ENSMUSP00000023507,ENSMUSP00000030399,ENSMUSP00000033040,ENSMUSP00000033131,ENSMUSP00000038514,ENSMUSP00000038833,ENSMUSP00000038964,ENSMUSP00000064536,ENSMUSP00000066238,ENSMUSP00000078337,ENSMUSP00000080685,ENSMUSP00000094874,ENSMUSP00000105828,ENSMUSP00000109203,ENSMUSP00000110611,ENSMUSP00000112259,ENSMUSP00000130221,ENSMUSP00000130626	Apc,Atrx,Cfl1,Dag1,Dennd4c,Gja1,Gsk3b,Irs2,Kalrn,Lamtor1,Mavs,Pak1,Prkce,Rap1b,Rbm3,Ripk2,Rragc,Sin3a
GO:0030043	actin filament fragmentation	2	4	0.0094	ENSMUSP00000077262,ENSMUSP00000112259	Cfl1,Cfl2
GO:0048646	anatomical structure formation involved in morphogenesis	17	890	0.0094	ENSMUSP00000000095,ENSMUSP00000018476,ENSMUSP00000020381,ENSMUSP00000023507,ENSMUSP00000025003,ENSMUSP00000027438,ENSMUSP00000027888,ENSMUSP00000056715,ENSMUSP00000061597,ENSMUSP00000063656,ENSMUSP00000077262,ENSMUSP00000099628,ENSMUSP00000099652,ENSMUSP00000108300,ENSMUSP00000112259,ENSMUSP00000118491,ENSMUSP00000130626	Abi1,Abl2,Atxn2,Cfl1,Cfl2,Dag1,Epb4.1l3,Frs2,Gsk3b,Lmod1,Ncl,Neo1,Phactr4,Sox8,Stk3,Tbx2,Tjp1
GO:0098989	NMDA selective glutamate receptor signaling pathway	2	4	0.0094	ENSMUSP00000110611,ENSMUSP00000126020	Kalrn,Tiam1
GO:1900147	regulation of Schwann cell migration	2	4	0.0094	ENSMUSP00000028062,ENSMUSP00000126020	Tiam1,Vim
GO:1901842	negative regulation of high voltage-gated calcium channel activity	2	4	0.0094	ENSMUSP00000034351,ENSMUSP00000103939	Gem,Rrad
GO:1903532	positive regulation of secretion by cell	11	436	0.0094	ENSMUSP00000027438,ENSMUSP00000027888,ENSMUSP00000033075,ENSMUSP00000038514,ENSMUSP00000038833,ENSMUSP00000064536,ENSMUSP00000094874,ENSMUSP00000099902,ENSMUSP00000105828,ENSMUSP00000128460,ENSMUSP00000140019	Abl2,Clasp1,Clasp2,Gja1,Irs2,Mavs,Ncl,Prkce,Ripk2,Sptbn1,Stx4a
GO:1903690	negative regulation of wound healing, spreading of epidermal cells	2	4	0.0094	ENSMUSP00000128460,ENSMUSP00000140019	Clasp1,Clasp2
GO:0051093	negative regulation of developmental process	18	979	0.0099	ENSMUSP00000000095,ENSMUSP00000018476,ENSMUSP00000020381,ENSMUSP00000023507,ENSMUSP00000025003,ENSMUSP00000028062,ENSMUSP00000033040,ENSMUSP00000050275,ENSMUSP00000056715,ENSMUSP00000063656,ENSMUSP00000064536,ENSMUSP00000078337,ENSMUSP00000087714,ENSMUSP00000097154,ENSMUSP00000112259,ENSMUSP00000126961,ENSMUSP00000128460,ENSMUSP00000140019	Apc,Atxn2,Cfl1,Clasp1,Clasp2,Frs2,Gas2l1,Gja1,Gsk3b,Map4k4,Neo1,Pak1,Sox8,Stk3,Tbx2,Tjp2,Trio,Vim
GO:0010810	regulation of cell-substrate adhesion	7	190	0.0101	ENSMUSP00000023507,ENSMUSP00000094874,ENSMUSP00000112259,ENSMUSP00000125993,ENSMUSP00000128460,ENSMUSP00000130626,ENSMUSP00000140019	Camsap3,Cfl1,Clasp1,Clasp2,Dag1,Gsk3b,Prkce
GO:0080090	regulation of primary metabolic process	60	5184	0.0101	ENSMUSP00000000095,ENSMUSP00000001279,ENSMUSP00000007800,ENSMUSP00000015449,ENSMUSP00000018476,ENSMUSP00000020381,ENSMUSP00000020524,ENSMUSP00000023507,ENSMUSP00000025003,ENSMUSP00000027438,ENSMUSP00000027888,ENSMUSP00000028062,ENSMUSP00000029766,ENSMUSP00000030286,ENSMUSP00000031695,ENSMUSP00000033040,ENSMUSP00000033131,ENSMUSP00000033720,ENSMUSP00000034717,ENSMUSP00000038514,ENSMUSP00000038833,ENSMUSP00000038964,ENSMUSP00000041912,ENSMUSP00000051799,ENSMUSP00000063656,ENSMUSP00000064518,ENSMUSP00000064536,ENSMUSP00000066238,ENSMUSP00000068940,ENSMUSP00000069257,ENSMUSP00000070339,ENSMUSP00000076864,ENSMUSP00000078336,ENSMUSP00000078337,ENSMUSP00000079631,ENSMUSP00000080791,ENSMUSP00000087184,ENSMUSP00000092624,ENSMUSP00000094874,ENSMUSP00000098107,ENSMUSP00000099628,ENSMUSP00000099885,ENSMUSP00000103512,ENSMUSP00000105828,ENSMUSP00000107297,ENSMUSP00000107609,ENSMUSP00000109203,ENSMUSP00000111306,ENSMUSP00000112259,ENSMUSP00000115822,ENSMUSP00000117686,ENSMUSP00000118491,ENSMUSP00000124131,ENSMUSP00000124710,ENSMUSP00000126020,ENSMUSP00000126961,ENSMUSP00000130221,ENSMUSP00000130626,ENSMUSP00000136026,ENSMUSP00000138320	Abcd2,Abi1,Abl2,Ablim1,Akap13,Akt1s1,Apc,Arpp19,Atrx,Bcar3,Camkk2,Cfl1,Chd8,Ctnnd1,Dag1,Dock7,Ensa,Erf,Fam129a,Frs2,Gja1,Gsk3b,Hdac6,Irs2,Jmy,Kank2,Lamtor1,Lsr,Map4k4,Mavs,Mycbp2,Ncl,Neo1,Pak1,Phactr4,Ppp1r12a,Prkce,Rap1b,Rbbp7,Rbm3,Rhbdf1,Ripk2,Rnf169,Sash1,Sh3d19,Sin3a,Sox8,Stk10,Stk3,Taok3,Tbx2,Tfe3,Tgfbrap1,Tiam1,Tle3,Tsc22d4,Ube2o,Vim,Wasl,Zbed6
GO:0010033	response to organic substance	35	2553	0.0104	ENSMUSP00000020188,ENSMUSP00000020381,ENSMUSP00000021689,ENSMUSP00000023507,ENSMUSP00000027438,ENSMUSP00000027888,ENSMUSP00000028062,ENSMUSP00000030399,ENSMUSP00000033040,ENSMUSP00000033075,ENSMUSP00000033131,ENSMUSP00000033720,ENSMUSP00000038514,ENSMUSP00000038833,ENSMUSP00000038964,ENSMUSP00000050275,ENSMUSP00000051799,ENSMUSP00000064536,ENSMUSP00000066238,ENSMUSP00000078337,ENSMUSP00000080685,ENSMUSP00000082822,ENSMUSP00000094874,ENSMUSP00000097154,ENSMUSP00000099652,ENSMUSP00000103512,ENSMUSP00000105828,ENSMUSP00000109203,ENSMUSP00000109979,ENSMUSP00000110611,ENSMUSP00000111306,ENSMUSP00000111963,ENSMUSP00000112259,ENSMUSP00000130221,ENSMUSP00000130626	Abl2,Add1,Akt1s1,Apc,Arpc1b,Atrx,Cfl1,Dag1,Dennd4c,Ensa,Evl,Frs2,Gas2l1,Gja1,Gsk3b,Hdac6,Ifngr1,Irs2,Kalrn,Lamtor1,Map7,Mavs,Ncl,Pak1,Prkce,Rap1b,Rbbp7,Rbm3,Ripk2,Rragc,Sin3a,Stx4a,Tjp1,Tjp2,Vim
GO:0071705	nitrogen compound transport	23	1420	0.0106	ENSMUSP00000001279,ENSMUSP00000020420,ENSMUSP00000022217,ENSMUSP00000023507,ENSMUSP00000030698,ENSMUSP00000033040,ENSMUSP00000033075,ENSMUSP00000033380,ENSMUSP00000038983,ENSMUSP00000054745,ENSMUSP00000058042,ENSMUSP00000059000,ENSMUSP00000064536,ENSMUSP00000080685,ENSMUSP00000092624,ENSMUSP00000095915,ENSMUSP00000099902,ENSMUSP00000104071,ENSMUSP00000111023,ENSMUSP00000111306,ENSMUSP00000112259,ENSMUSP00000125993,ENSMUSP00000136026	Ap3d1,Camsap3,Cdk16,Cfl1,Dennd4c,Exoc8,Fam21,Gja1,Gsk3b,Hdac6,Lsr,Pak1,Plekhf2,Rab11fip1,Slc12a2,Slc43a2,Sptbn1,Stx12,Stx4a,Synrg,Tgfbrap1,Zbed6,Zfyve16
GO:0031345	negative regulation of cell projection organization	7	193	0.0107	ENSMUSP00000021689,ENSMUSP00000023507,ENSMUSP00000028062,ENSMUSP00000063656,ENSMUSP00000099565,ENSMUSP00000112259,ENSMUSP00000126961	Capzb,Cfl1,Evl,Gsk3b,Map4k4,Neo1,Vim
GO:0051017	actin filament bundle assembly	4	53	0.0107	ENSMUSP00000027888,ENSMUSP00000030785,ENSMUSP00000104322,ENSMUSP00000109979	Abl2,Add1,Espn,Gas7
GO:0051094	positive regulation of developmental process	23	1423	0.0107	ENSMUSP00000000095,ENSMUSP00000015449,ENSMUSP00000018476,ENSMUSP00000020381,ENSMUSP00000020420,ENSMUSP00000023507,ENSMUSP00000025003,ENSMUSP00000027888,ENSMUSP00000028062,ENSMUSP00000028758,ENSMUSP00000033040,ENSMUSP00000034611,ENSMUSP00000038833,ENSMUSP00000064536,ENSMUSP00000068374,ENSMUSP00000078337,ENSMUSP00000109979,ENSMUSP00000110611,ENSMUSP00000112259,ENSMUSP00000126020,ENSMUSP00000128460,ENSMUSP00000130626,ENSMUSP00000140019	Abl2,Add1,Ap3d1,Apc,Cfl1,Clasp1,Clasp2,Dag1,Frs2,Gja1,Gsk3b,Itpka,Kalrn,Map1b,Pak1,Phldb1,Ripk2,Sash1,Sox8,Stk3,Tbx2,Tiam1,Vim
GO:0051240	positive regulation of multicellular organismal process	26	1695	0.0107	ENSMUSP00000000095,ENSMUSP00000015449,ENSMUSP00000020381,ENSMUSP00000020420,ENSMUSP00000023507,ENSMUSP00000025003,ENSMUSP00000027438,ENSMUSP00000027888,ENSMUSP00000028062,ENSMUSP00000028758,ENSMUSP00000033040,ENSMUSP00000034611,ENSMUSP00000038833,ENSMUSP00000064536,ENSMUSP00000068374,ENSMUSP00000094874,ENSMUSP00000099902,ENSMUSP00000105828,ENSMUSP00000109979,ENSMUSP00000110611,ENSMUSP00000111306,ENSMUSP00000112259,ENSMUSP00000126020,ENSMUSP00000128460,ENSMUSP00000130626,ENSMUSP00000140019	Abl2,Add1,Ap3d1,Cfl1,Clasp1,Clasp2,Dag1,Frs2,Gja1,Gsk3b,Hdac6,Itpka,Kalrn,Map1b,Mavs,Ncl,Pak1,Phldb1,Prkce,Ripk2,Sash1,Sox8,Sptbn1,Tbx2,Tiam1,Vim
GO:0051893	regulation of focal adhesion assembly	4	53	0.0107	ENSMUSP00000112259,ENSMUSP00000125993,ENSMUSP00000128460,ENSMUSP00000140019	Camsap3,Cfl1,Clasp1,Clasp2
GO:0061003	positive regulation of dendritic spine morphogenesis	3	23	0.0107	ENSMUSP00000028758,ENSMUSP00000110611,ENSMUSP00000126020	Itpka,Kalrn,Tiam1
GO:2000147	positive regulation of cell motility	12	519	0.0107	ENSMUSP00000015449,ENSMUSP00000030286,ENSMUSP00000033040,ENSMUSP00000033075,ENSMUSP00000038514,ENSMUSP00000078337,ENSMUSP00000094874,ENSMUSP00000111306,ENSMUSP00000112259,ENSMUSP00000126020,ENSMUSP00000128460,ENSMUSP00000140019	Apc,Cfl1,Clasp1,Clasp2,Dock7,Hdac6,Irs2,Pak1,Prkce,Sash1,Stx4a,Tiam1
GO:0071417	cellular response to organonitrogen compound	11	448	0.0108	ENSMUSP00000023507,ENSMUSP00000030399,ENSMUSP00000033040,ENSMUSP00000033131,ENSMUSP00000038514,ENSMUSP00000038833,ENSMUSP00000066238,ENSMUSP00000078337,ENSMUSP00000080685,ENSMUSP00000112259,ENSMUSP00000130221	Apc,Cfl1,Dennd4c,Gsk3b,Irs2,Lamtor1,Pak1,Rap1b,Ripk2,Rragc,Sin3a
GO:2000146	negative regulation of cell motility	8	254	0.0114	ENSMUSP00000021689,ENSMUSP00000023507,ENSMUSP00000031695,ENSMUSP00000085712,ENSMUSP00000112259,ENSMUSP00000128460,ENSMUSP00000130626,ENSMUSP00000140019	Cfl1,Clasp1,Clasp2,Dag1,Evl,Gsk3b,Srgap3,Wasl
GO:0010817	regulation of hormone levels	12	524	0.0115	ENSMUSP00000025003,ENSMUSP00000033075,ENSMUSP00000033380,ENSMUSP00000038514,ENSMUSP00000051799,ENSMUSP00000058042,ENSMUSP00000064536,ENSMUSP00000094874,ENSMUSP00000110611,ENSMUSP00000126020,ENSMUSP00000126961,ENSMUSP00000130221	Cdk16,Ensa,Gja1,Irs2,Kalrn,Map4k4,Prkce,Rab11fip1,Sin3a,Sox8,Stx4a,Tiam1
GO:0007266	Rho protein signal transduction	4	55	0.0117	ENSMUSP00000033040,ENSMUSP00000099628,ENSMUSP00000110611,ENSMUSP00000133898	Arhgap32,Kalrn,Pak1,Phactr4
GO:0060999	positive regulation of dendritic spine development	4	55	0.0117	ENSMUSP00000028758,ENSMUSP00000110611,ENSMUSP00000112259,ENSMUSP00000126020	Cfl1,Itpka,Kalrn,Tiam1
GO:0016477	cell migration	15	758	0.012	ENSMUSP00000020524,ENSMUSP00000023507,ENSMUSP00000025003,ENSMUSP00000027888,ENSMUSP00000033040,ENSMUSP00000058754,ENSMUSP00000063656,ENSMUSP00000064536,ENSMUSP00000078337,ENSMUSP00000099628,ENSMUSP00000106746,ENSMUSP00000110611,ENSMUSP00000112259,ENSMUSP00000126020,ENSMUSP00000128460	Abi2,Abl2,Apc,Cdc42bpa,Cfl1,Clasp2,Gja1,Gsk3b,Kalrn,Neo1,Pak1,Phactr4,Rhbdf1,Sox8,Tiam1
GO:0070887	cellular response to chemical stimulus	32	2287	0.012	ENSMUSP00000020188,ENSMUSP00000020381,ENSMUSP00000021689,ENSMUSP00000023507,ENSMUSP00000027438,ENSMUSP00000027888,ENSMUSP00000028062,ENSMUSP00000030399,ENSMUSP00000033040,ENSMUSP00000033075,ENSMUSP00000033131,ENSMUSP00000038514,ENSMUSP00000038833,ENSMUSP00000038964,ENSMUSP00000050275,ENSMUSP00000064536,ENSMUSP00000066238,ENSMUSP00000069257,ENSMUSP00000078337,ENSMUSP00000080685,ENSMUSP00000094874,ENSMUSP00000097154,ENSMUSP00000099652,ENSMUSP00000103512,ENSMUSP00000105828,ENSMUSP00000109104,ENSMUSP00000109203,ENSMUSP00000109979,ENSMUSP00000111306,ENSMUSP00000112259,ENSMUSP00000130221,ENSMUSP00000130626	Abl2,Add1,Akt1s1,Apc,Atrx,Cfl1,Dag1,Dennd4c,Evl,Frs2,Gas2l1,Gja1,Gsk3b,Hdac6,Ifngr1,Irs2,Lamtor1,Mavs,Ncl,Pak1,Ppp1r12a,Prkce,Rap1b,Rasgrp2,Rbm3,Ripk2,Rragc,Sin3a,Stx4a,Tjp1,Tjp2,Vim
GO:0099645	neurotransmitter receptor localization to postsynaptic specialization membrane	2	5	0.012	ENSMUSP00000106018,ENSMUSP00000110611	Gphn,Kalrn
GO:0000278	mitotic cell cycle	11	457	0.0122	ENSMUSP00000007800,ENSMUSP00000051799,ENSMUSP00000069257,ENSMUSP00000078337,ENSMUSP00000099902,ENSMUSP00000103939,ENSMUSP00000107609,ENSMUSP00000110927,ENSMUSP00000112259,ENSMUSP00000128460,ENSMUSP00000140019	Apc,Arpp19,Cfl1,Clasp1,Clasp2,Ensa,Gem,Ppp1r12a,Sept7,Sptbn1,Taok3
GO:0009896	positive regulation of catabolic process	10	388	0.0122	ENSMUSP00000023507,ENSMUSP00000038514,ENSMUSP00000038833,ENSMUSP00000064536,ENSMUSP00000068940,ENSMUSP00000078337,ENSMUSP00000094874,ENSMUSP00000096113,ENSMUSP00000111306,ENSMUSP00000138320	Abcd2,Apc,Gja1,Gsk3b,Hdac6,Irs2,Plekhf1,Prkce,Ripk2,Sh3d19
GO:0050996	positive regulation of lipid catabolic process	3	25	0.0126	ENSMUSP00000038514,ENSMUSP00000068940,ENSMUSP00000094874	Abcd2,Irs2,Prkce
GO:0051656	establishment of organelle localization	9	324	0.0126	ENSMUSP00000020420,ENSMUSP00000030286,ENSMUSP00000031695,ENSMUSP00000033075,ENSMUSP00000068374,ENSMUSP00000103939,ENSMUSP00000106746,ENSMUSP00000128460,ENSMUSP00000140019	Ap3d1,Cdc42bpa,Clasp1,Clasp2,Dock7,Gem,Map1b,Stx4a,Wasl
GO:0055022	negative regulation of cardiac muscle tissue growth	3	25	0.0126	ENSMUSP00000033040,ENSMUSP00000064536,ENSMUSP00000078337	Apc,Gja1,Pak1
GO:0060255	regulation of macromolecule metabolic process	60	5246	0.0126	ENSMUSP00000000095,ENSMUSP00000007800,ENSMUSP00000015449,ENSMUSP00000018476,ENSMUSP00000020381,ENSMUSP00000020524,ENSMUSP00000023507,ENSMUSP00000025003,ENSMUSP00000027438,ENSMUSP00000027888,ENSMUSP00000028062,ENSMUSP00000029766,ENSMUSP00000030286,ENSMUSP00000031695,ENSMUSP00000033040,ENSMUSP00000033131,ENSMUSP00000033720,ENSMUSP00000034717,ENSMUSP00000038514,ENSMUSP00000038833,ENSMUSP00000038964,ENSMUSP00000041912,ENSMUSP00000050275,ENSMUSP00000051799,ENSMUSP00000056715,ENSMUSP00000063656,ENSMUSP00000064518,ENSMUSP00000064536,ENSMUSP00000066238,ENSMUSP00000069257,ENSMUSP00000070339,ENSMUSP00000076864,ENSMUSP00000078336,ENSMUSP00000078337,ENSMUSP00000079631,ENSMUSP00000080791,ENSMUSP00000087184,ENSMUSP00000092624,ENSMUSP00000094874,ENSMUSP00000098107,ENSMUSP00000099628,ENSMUSP00000099885,ENSMUSP00000103512,ENSMUSP00000105828,ENSMUSP00000107297,ENSMUSP00000107609,ENSMUSP00000109203,ENSMUSP00000111306,ENSMUSP00000112259,ENSMUSP00000115822,ENSMUSP00000117686,ENSMUSP00000118491,ENSMUSP00000124131,ENSMUSP00000124710,ENSMUSP00000126020,ENSMUSP00000126961,ENSMUSP00000130221,ENSMUSP00000130626,ENSMUSP00000136026,ENSMUSP00000138320	Abi1,Abl2,Ablim1,Akap13,Akt1s1,Apc,Arpp19,Atrx,Atxn2,Bcar3,Camkk2,Cfl1,Chd8,Ctnnd1,Dag1,Dock7,Ensa,Erf,Fam129a,Frs2,Gas2l1,Gja1,Gsk3b,Hdac6,Irs2,Jmy,Kank2,Lamtor1,Map4k4,Mavs,Mycbp2,Ncl,Neo1,Pak1,Phactr4,Ppp1r12a,Prkce,Rap1b,Rbbp7,Rbm3,Rhbdf1,Ripk2,Rnf169,Sash1,Sh3d19,Sin3a,Sox8,Stk10,Stk3,Taok3,Tbx2,Tfe3,Tgfbrap1,Tiam1,Tle3,Tsc22d4,Ube2o,Vim,Wasl,Zbed6
GO:1901653	cellular response to peptide	8	260	0.0126	ENSMUSP00000023507,ENSMUSP00000033040,ENSMUSP00000038514,ENSMUSP00000038833,ENSMUSP00000066238,ENSMUSP00000078337,ENSMUSP00000080685,ENSMUSP00000112259	Apc,Cfl1,Dennd4c,Gsk3b,Irs2,Pak1,Rap1b,Ripk2
GO:0046578	regulation of Ras protein signal transduction	7	203	0.0131	ENSMUSP00000007800,ENSMUSP00000027888,ENSMUSP00000087714,ENSMUSP00000110611,ENSMUSP00000117686,ENSMUSP00000126020,ENSMUSP00000130560	Abl2,Akap13,Arhgef37,Arpp19,Kalrn,Tiam1,Trio
GO:0042221	response to chemical	44	3532	0.0135	ENSMUSP00000020188,ENSMUSP00000020381,ENSMUSP00000021689,ENSMUSP00000023507,ENSMUSP00000027438,ENSMUSP00000027888,ENSMUSP00000028062,ENSMUSP00000030399,ENSMUSP00000032754,ENSMUSP00000033040,ENSMUSP00000033075,ENSMUSP00000033131,ENSMUSP00000033720,ENSMUSP00000038514,ENSMUSP00000038833,ENSMUSP00000038964,ENSMUSP00000050275,ENSMUSP00000051799,ENSMUSP00000063656,ENSMUSP00000064536,ENSMUSP00000066238,ENSMUSP00000069257,ENSMUSP00000078336,ENSMUSP00000078337,ENSMUSP00000080685,ENSMUSP00000082822,ENSMUSP00000094874,ENSMUSP00000097154,ENSMUSP00000099652,ENSMUSP00000100964,ENSMUSP00000101500,ENSMUSP00000103512,ENSMUSP00000105828,ENSMUSP00000106018,ENSMUSP00000109104,ENSMUSP00000109203,ENSMUSP00000109979,ENSMUSP00000110611,ENSMUSP00000111306,ENSMUSP00000111963,ENSMUSP00000112259,ENSMUSP00000124710,ENSMUSP00000130221,ENSMUSP00000130626	Abl2,Ablim1,Add1,Akt1s1,Apc,Arpc1b,Atrx,Cfl1,Dag1,Dennd4c,Ensa,Evl,Frs2,Gas2l1,Gja1,Gphn,Gsk3b,Hdac6,Ifngr1,Irs2,Kalrn,Lamtor1,Map7,Mavs,Mycbp2,Ncl,Neo1,Pak1,Pip5k1c,Ppp1r12a,Prkce,Rap1b,Rasgrp2,Rbbp7,Rbm3,Ripk2,Rragc,Sema4b,Sin3a,Slc30a2,Stx4a,Tjp1,Tjp2,Vim
GO:0120033	negative regulation of plasma membrane bounded cell projection assembly	3	26	0.0137	ENSMUSP00000021689,ENSMUSP00000099565,ENSMUSP00000112259	Capzb,Cfl1,Evl
GO:0048814	regulation of dendrite morphogenesis	5	102	0.0144	ENSMUSP00000023507,ENSMUSP00000028758,ENSMUSP00000110611,ENSMUSP00000112259,ENSMUSP00000126020	Cfl1,Gsk3b,Itpka,Kalrn,Tiam1
GO:0048870	cell motility	16	862	0.0149	ENSMUSP00000020524,ENSMUSP00000023507,ENSMUSP00000025003,ENSMUSP00000027888,ENSMUSP00000033040,ENSMUSP00000058754,ENSMUSP00000063656,ENSMUSP00000064536,ENSMUSP00000070339,ENSMUSP00000078337,ENSMUSP00000099628,ENSMUSP00000106746,ENSMUSP00000110611,ENSMUSP00000112259,ENSMUSP00000126020,ENSMUSP00000128460	Abi2,Abl2,Apc,Cdc42bpa,Cfl1,Clasp2,Gja1,Gsk3b,Jmy,Kalrn,Neo1,Pak1,Phactr4,Rhbdf1,Sox8,Tiam1
GO:0061024	membrane organization	12	548	0.0151	ENSMUSP00000020420,ENSMUSP00000023507,ENSMUSP00000026599,ENSMUSP00000030698,ENSMUSP00000031695,ENSMUSP00000033075,ENSMUSP00000036162,ENSMUSP00000092624,ENSMUSP00000096113,ENSMUSP00000099902,ENSMUSP00000106018,ENSMUSP00000108300	Ap3d1,Apool,Epb4.1l3,Gphn,Gsk3b,Pi4ka,Plekhf1,Sptbn1,Stx12,Stx4a,Tgfbrap1,Wasl
GO:0090559	regulation of membrane permeability	4	61	0.0152	ENSMUSP00000023507,ENSMUSP00000041907,ENSMUSP00000096113,ENSMUSP00000097154	F11r,Gsk3b,Plekhf1,Tjp2
GO:0048596	embryonic camera-type eye morphogenesis	3	28	0.0159	ENSMUSP00000000095,ENSMUSP00000020381,ENSMUSP00000099628	Frs2,Phactr4,Tbx2
GO:0046620	regulation of organ growth	5	106	0.0162	ENSMUSP00000000095,ENSMUSP00000018476,ENSMUSP00000033040,ENSMUSP00000064536,ENSMUSP00000078337	Apc,Gja1,Pak1,Stk3,Tbx2
GO:0045664	regulation of neuron differentiation	14	714	0.017	ENSMUSP00000023507,ENSMUSP00000025003,ENSMUSP00000027888,ENSMUSP00000028062,ENSMUSP00000028758,ENSMUSP00000033040,ENSMUSP00000063656,ENSMUSP00000068374,ENSMUSP00000110611,ENSMUSP00000112259,ENSMUSP00000124710,ENSMUSP00000126020,ENSMUSP00000126961,ENSMUSP00000128460	Abl2,Cfl1,Clasp2,Gsk3b,Itpka,Kalrn,Map1b,Map4k4,Mycbp2,Neo1,Pak1,Sox8,Tiam1,Vim
GO:1903827	regulation of cellular protein localization	11	484	0.017	ENSMUSP00000023507,ENSMUSP00000033040,ENSMUSP00000033075,ENSMUSP00000078337,ENSMUSP00000099902,ENSMUSP00000101595,ENSMUSP00000105613,ENSMUSP00000105828,ENSMUSP00000110611,ENSMUSP00000112259,ENSMUSP00000130221	Apc,Cfl1,Epb4.1,Gsk3b,Kalrn,Mavs,Pak1,Ralgapa2,Sin3a,Sptbn1,Stx4a
GO:0043067	regulation of programmed cell death	23	1495	0.0172	ENSMUSP00000018476,ENSMUSP00000020381,ENSMUSP00000023507,ENSMUSP00000025003,ENSMUSP00000027438,ENSMUSP00000027888,ENSMUSP00000033040,ENSMUSP00000033075,ENSMUSP00000034717,ENSMUSP00000038514,ENSMUSP00000038833,ENSMUSP00000070339,ENSMUSP00000078337,ENSMUSP00000087184,ENSMUSP00000094874,ENSMUSP00000096113,ENSMUSP00000098107,ENSMUSP00000099885,ENSMUSP00000103512,ENSMUSP00000107609,ENSMUSP00000111306,ENSMUSP00000126961,ENSMUSP00000130221	Abl2,Akt1s1,Apc,Chd8,Frs2,Gsk3b,Hdac6,Irs2,Jmy,Kank2,Map4k4,Ncl,Pak1,Plekhf1,Prkce,Ripk2,Sin3a,Sox8,Stk10,Stk3,Stx4a,Taok3,Tsc22d4
GO:0034334	adherens junction maintenance	2	7	0.0179	ENSMUSP00000118318,ENSMUSP00000125993	Camsap3,Mllt4
GO:0071375	cellular response to peptide hormone stimulus	7	218	0.0179	ENSMUSP00000023507,ENSMUSP00000033040,ENSMUSP00000038514,ENSMUSP00000066238,ENSMUSP00000078337,ENSMUSP00000080685,ENSMUSP00000112259	Apc,Cfl1,Dennd4c,Gsk3b,Irs2,Pak1,Rap1b
GO:1900042	positive regulation of interleukin-2 secretion	2	7	0.0179	ENSMUSP00000027888,ENSMUSP00000099902	Abl2,Sptbn1
GO:1904781	positive regulation of protein localization to centrosome	2	7	0.0179	ENSMUSP00000023507,ENSMUSP00000078337	Apc,Gsk3b
GO:1905330	regulation of morphogenesis of an epithelium	5	109	0.0179	ENSMUSP00000000095,ENSMUSP00000025003,ENSMUSP00000027888,ENSMUSP00000128460,ENSMUSP00000140019	Abl2,Clasp1,Clasp2,Sox8,Tbx2
GO:2000601	positive regulation of Arp2/3 complex-mediated actin nucleation	2	7	0.0179	ENSMUSP00000031695,ENSMUSP00000058754	Abi2,Wasl
GO:0006464	cellular protein modification process	33	2471	0.0183	ENSMUSP00000014499,ENSMUSP00000015449,ENSMUSP00000018476,ENSMUSP00000023507,ENSMUSP00000027888,ENSMUSP00000028758,ENSMUSP00000032570,ENSMUSP00000033040,ENSMUSP00000033380,ENSMUSP00000038833,ENSMUSP00000058754,ENSMUSP00000069257,ENSMUSP00000070355,ENSMUSP00000079631,ENSMUSP00000080791,ENSMUSP00000087714,ENSMUSP00000094874,ENSMUSP00000099397,ENSMUSP00000099885,ENSMUSP00000099902,ENSMUSP00000106018,ENSMUSP00000106746,ENSMUSP00000107297,ENSMUSP00000107609,ENSMUSP00000109428,ENSMUSP00000110611,ENSMUSP00000111306,ENSMUSP00000112259,ENSMUSP00000117686,ENSMUSP00000118491,ENSMUSP00000124710,ENSMUSP00000126961,ENSMUSP00000130221	Abi1,Abi2,Abl2,Akap13,Anapc1,Camkk2,Cdc42bpa,Cdk16,Cdk17,Cfl1,Dmwd,Gphn,Gsk3b,Hdac6,Itpka,Kalrn,Map4k4,Mycbp2,Pak1,Pja1,Ppp1r12a,Prkce,Ripk2,Rnf169,Sash1,Sin3a,Sptbn1,Stk10,Stk3,Taok3,Trio,Ube2o,Wnk4
GO:0009792	embryo development ending in birth or egg hatching	14	723	0.0183	ENSMUSP00000018476,ENSMUSP00000025003,ENSMUSP00000027888,ENSMUSP00000041431,ENSMUSP00000041912,ENSMUSP00000064536,ENSMUSP00000087184,ENSMUSP00000099628,ENSMUSP00000099652,ENSMUSP00000109979,ENSMUSP00000112259,ENSMUSP00000118491,ENSMUSP00000125993,ENSMUSP00000130221	Abi1,Abl2,Add1,Camsap3,Cfl1,Chd8,Erf,Etl4,Gja1,Phactr4,Sin3a,Sox8,Stk3,Tjp1
GO:0030866	cortical actin cytoskeleton organization	3	30	0.0183	ENSMUSP00000099425,ENSMUSP00000101595,ENSMUSP00000108300	Epb4.1,Epb4.1l1,Epb4.1l3
GO:0031503	protein-containing complex localization	6	162	0.0183	ENSMUSP00000020420,ENSMUSP00000031695,ENSMUSP00000095915,ENSMUSP00000106018,ENSMUSP00000110611,ENSMUSP00000136026	Ap3d1,Exoc8,Gphn,Kalrn,Wasl,Zbed6
GO:1901652	response to peptide	10	418	0.0183	ENSMUSP00000023507,ENSMUSP00000033040,ENSMUSP00000038514,ENSMUSP00000038833,ENSMUSP00000064536,ENSMUSP00000066238,ENSMUSP00000078337,ENSMUSP00000080685,ENSMUSP00000112259,ENSMUSP00000130626	Apc,Cfl1,Dag1,Dennd4c,Gja1,Gsk3b,Irs2,Pak1,Rap1b,Ripk2
GO:0043434	response to peptide hormone	9	352	0.0193	ENSMUSP00000023507,ENSMUSP00000033040,ENSMUSP00000038514,ENSMUSP00000064536,ENSMUSP00000066238,ENSMUSP00000078337,ENSMUSP00000080685,ENSMUSP00000112259,ENSMUSP00000130626	Apc,Cfl1,Dag1,Dennd4c,Gja1,Gsk3b,Irs2,Pak1,Rap1b
GO:0015833	peptide transport	19	1153	0.0194	ENSMUSP00000001279,ENSMUSP00000020420,ENSMUSP00000022217,ENSMUSP00000023507,ENSMUSP00000030698,ENSMUSP00000033075,ENSMUSP00000033380,ENSMUSP00000038983,ENSMUSP00000054745,ENSMUSP00000058042,ENSMUSP00000059000,ENSMUSP00000080685,ENSMUSP00000092624,ENSMUSP00000095915,ENSMUSP00000099902,ENSMUSP00000111306,ENSMUSP00000112259,ENSMUSP00000125993,ENSMUSP00000136026	Ap3d1,Camsap3,Cdk16,Cfl1,Dennd4c,Exoc8,Fam21,Gsk3b,Hdac6,Lsr,Plekhf2,Rab11fip1,Sptbn1,Stx12,Stx4a,Synrg,Tgfbrap1,Zbed6,Zfyve16
GO:0032743	positive regulation of interleukin-2 production	3	31	0.0194	ENSMUSP00000027888,ENSMUSP00000038833,ENSMUSP00000099902	Abl2,Ripk2,Sptbn1
GO:0055021	regulation of cardiac muscle tissue growth	4	67	0.0194	ENSMUSP00000000095,ENSMUSP00000033040,ENSMUSP00000064536,ENSMUSP00000078337	Apc,Gja1,Pak1,Tbx2
GO:0010770	positive regulation of cell morphogenesis involved in differentiation	6	167	0.0204	ENSMUSP00000023507,ENSMUSP00000028758,ENSMUSP00000033040,ENSMUSP00000068374,ENSMUSP00000110611,ENSMUSP00000126020	Gsk3b,Itpka,Kalrn,Map1b,Pak1,Tiam1
GO:0030335	positive regulation of cell migration	11	500	0.0204	ENSMUSP00000015449,ENSMUSP00000030286,ENSMUSP00000033040,ENSMUSP00000033075,ENSMUSP00000038514,ENSMUSP00000078337,ENSMUSP00000094874,ENSMUSP00000111306,ENSMUSP00000126020,ENSMUSP00000128460,ENSMUSP00000140019	Apc,Clasp1,Clasp2,Dock7,Hdac6,Irs2,Pak1,Prkce,Sash1,Stx4a,Tiam1
GO:0032147	activation of protein kinase activity	8	290	0.0207	ENSMUSP00000018476,ENSMUSP00000020381,ENSMUSP00000033040,ENSMUSP00000099885,ENSMUSP00000107297,ENSMUSP00000107609,ENSMUSP00000118491,ENSMUSP00000126961	Abi1,Camkk2,Frs2,Map4k4,Pak1,Stk10,Stk3,Taok3
GO:0051171	regulation of nitrogen compound metabolic process	57	5052	0.0207	ENSMUSP00000000095,ENSMUSP00000007800,ENSMUSP00000015449,ENSMUSP00000018476,ENSMUSP00000020381,ENSMUSP00000020524,ENSMUSP00000023507,ENSMUSP00000025003,ENSMUSP00000027438,ENSMUSP00000027888,ENSMUSP00000028062,ENSMUSP00000029766,ENSMUSP00000030286,ENSMUSP00000031695,ENSMUSP00000033040,ENSMUSP00000033131,ENSMUSP00000033720,ENSMUSP00000034717,ENSMUSP00000038833,ENSMUSP00000038964,ENSMUSP00000041912,ENSMUSP00000051799,ENSMUSP00000063656,ENSMUSP00000064518,ENSMUSP00000064536,ENSMUSP00000066238,ENSMUSP00000069257,ENSMUSP00000070339,ENSMUSP00000076864,ENSMUSP00000078336,ENSMUSP00000078337,ENSMUSP00000079631,ENSMUSP00000080791,ENSMUSP00000087184,ENSMUSP00000092624,ENSMUSP00000094874,ENSMUSP00000098107,ENSMUSP00000099628,ENSMUSP00000099885,ENSMUSP00000103512,ENSMUSP00000105828,ENSMUSP00000107297,ENSMUSP00000107609,ENSMUSP00000109203,ENSMUSP00000111306,ENSMUSP00000112259,ENSMUSP00000115822,ENSMUSP00000117686,ENSMUSP00000118491,ENSMUSP00000124131,ENSMUSP00000124710,ENSMUSP00000126020,ENSMUSP00000126961,ENSMUSP00000130221,ENSMUSP00000130626,ENSMUSP00000136026,ENSMUSP00000138320	Abi1,Abl2,Ablim1,Akap13,Akt1s1,Apc,Arpp19,Atrx,Bcar3,Camkk2,Cfl1,Chd8,Ctnnd1,Dag1,Dock7,Ensa,Erf,Fam129a,Frs2,Gja1,Gsk3b,Hdac6,Jmy,Kank2,Lamtor1,Map4k4,Mavs,Mycbp2,Ncl,Neo1,Pak1,Phactr4,Ppp1r12a,Prkce,Rap1b,Rbbp7,Rbm3,Rhbdf1,Ripk2,Rnf169,Sash1,Sh3d19,Sin3a,Sox8,Stk10,Stk3,Taok3,Tbx2,Tfe3,Tgfbrap1,Tiam1,Tle3,Tsc22d4,Ube2o,Vim,Wasl,Zbed6
GO:0002088	lens development in camera-type eye	4	69	0.021	ENSMUSP00000020381,ENSMUSP00000028062,ENSMUSP00000029766,ENSMUSP00000064536	Bcar3,Frs2,Gja1,Vim
GO:0022607	cellular component assembly	28	2015	0.0225	ENSMUSP00000001279,ENSMUSP00000021689,ENSMUSP00000027888,ENSMUSP00000030698,ENSMUSP00000030785,ENSMUSP00000033075,ENSMUSP00000048678,ENSMUSP00000056715,ENSMUSP00000061597,ENSMUSP00000064536,ENSMUSP00000077262,ENSMUSP00000078336,ENSMUSP00000078337,ENSMUSP00000091435,ENSMUSP00000095915,ENSMUSP00000099565,ENSMUSP00000099902,ENSMUSP00000101595,ENSMUSP00000104322,ENSMUSP00000106018,ENSMUSP00000108300,ENSMUSP00000109203,ENSMUSP00000109979,ENSMUSP00000110927,ENSMUSP00000111306,ENSMUSP00000115871,ENSMUSP00000128460,ENSMUSP00000140019	Abl2,Ablim1,Add1,Akap2,Apc,Atrx,Atxn2,Capzb,Cfl2,Clasp1,Clasp2,Epb4.1,Epb4.1l3,Espn,Evl,Exoc8,Gas7,Gja1,Gphn,Hdac6,Lmod1,Lsr,Sept7,Sept9,Slain2,Sptbn1,Stx12,Stx4a
GO:0009894	regulation of catabolic process	14	745	0.0227	ENSMUSP00000020524,ENSMUSP00000023507,ENSMUSP00000028062,ENSMUSP00000030399,ENSMUSP00000038514,ENSMUSP00000038833,ENSMUSP00000064536,ENSMUSP00000068940,ENSMUSP00000078337,ENSMUSP00000094874,ENSMUSP00000096113,ENSMUSP00000111306,ENSMUSP00000124710,ENSMUSP00000138320	Abcd2,Apc,Gja1,Gsk3b,Hdac6,Irs2,Mycbp2,Plekhf1,Prkce,Rhbdf1,Ripk2,Rragc,Sh3d19,Vim
GO:0030308	negative regulation of cell growth	6	172	0.023	ENSMUSP00000033040,ENSMUSP00000033720,ENSMUSP00000034351,ENSMUSP00000050275,ENSMUSP00000064536,ENSMUSP00000112259	Cfl1,Gas2l1,Gja1,Pak1,Rbbp7,Rrad
GO:0043406	positive regulation of MAP kinase activity	7	232	0.023	ENSMUSP00000015449,ENSMUSP00000020381,ENSMUSP00000033040,ENSMUSP00000107609,ENSMUSP00000117686,ENSMUSP00000126020,ENSMUSP00000126961	Akap13,Frs2,Map4k4,Pak1,Sash1,Taok3,Tiam1
GO:0048584	positive regulation of response to stimulus	27	1922	0.023	ENSMUSP00000007800,ENSMUSP00000015449,ENSMUSP00000018476,ENSMUSP00000020381,ENSMUSP00000023507,ENSMUSP00000027888,ENSMUSP00000029766,ENSMUSP00000030399,ENSMUSP00000033040,ENSMUSP00000033075,ENSMUSP00000033131,ENSMUSP00000038833,ENSMUSP00000063656,ENSMUSP00000064536,ENSMUSP00000066238,ENSMUSP00000080791,ENSMUSP00000094874,ENSMUSP00000096113,ENSMUSP00000105828,ENSMUSP00000107609,ENSMUSP00000111306,ENSMUSP00000112259,ENSMUSP00000117686,ENSMUSP00000124529,ENSMUSP00000126020,ENSMUSP00000126961,ENSMUSP00000130221	Abl2,Akap13,Arpp19,Bcar3,Cfl1,Frs2,Gja1,Gsk3b,Hdac6,Lamtor1,Map4k4,Mavs,Neo1,Pag1,Pak1,Plekhf1,Prkce,Rap1b,Ripk2,Rragc,Sash1,Sin3a,Stk3,Stx4a,Taok3,Tiam1,Ube2o
GO:1903829	positive regulation of cellular protein localization	8	297	0.0233	ENSMUSP00000023507,ENSMUSP00000033040,ENSMUSP00000033075,ENSMUSP00000078337,ENSMUSP00000099902,ENSMUSP00000101595,ENSMUSP00000105828,ENSMUSP00000112259	Apc,Cfl1,Epb4.1,Gsk3b,Mavs,Pak1,Sptbn1,Stx4a
GO:0010941	regulation of cell death	24	1640	0.0237	ENSMUSP00000018476,ENSMUSP00000020381,ENSMUSP00000023507,ENSMUSP00000025003,ENSMUSP00000027438,ENSMUSP00000027888,ENSMUSP00000033040,ENSMUSP00000033075,ENSMUSP00000034717,ENSMUSP00000038514,ENSMUSP00000038833,ENSMUSP00000063656,ENSMUSP00000070339,ENSMUSP00000078337,ENSMUSP00000087184,ENSMUSP00000094874,ENSMUSP00000096113,ENSMUSP00000098107,ENSMUSP00000099885,ENSMUSP00000103512,ENSMUSP00000107609,ENSMUSP00000111306,ENSMUSP00000126961,ENSMUSP00000130221	Abl2,Akt1s1,Apc,Chd8,Frs2,Gsk3b,Hdac6,Irs2,Jmy,Kank2,Map4k4,Ncl,Neo1,Pak1,Plekhf1,Prkce,Ripk2,Sin3a,Sox8,Stk10,Stk3,Stx4a,Taok3,Tsc22d4
GO:0014015	positive regulation of gliogenesis	4	73	0.0248	ENSMUSP00000025003,ENSMUSP00000028062,ENSMUSP00000126020,ENSMUSP00000130626	Dag1,Sox8,Tiam1,Vim
GO:0032000	positive regulation of fatty acid beta-oxidation	2	9	0.0248	ENSMUSP00000038514,ENSMUSP00000068940	Abcd2,Irs2
GO:0043507	positive regulation of JUN kinase activity	4	73	0.0248	ENSMUSP00000015449,ENSMUSP00000033040,ENSMUSP00000107609,ENSMUSP00000126020	Pak1,Sash1,Taok3,Tiam1
GO:0090091	positive regulation of extracellular matrix disassembly	2	9	0.0248	ENSMUSP00000128460,ENSMUSP00000140019	Clasp1,Clasp2
GO:0097062	dendritic spine maintenance	2	9	0.0248	ENSMUSP00000027888,ENSMUSP00000028758	Abl2,Itpka
GO:1904338	regulation of dopaminergic neuron differentiation	2	9	0.0248	ENSMUSP00000023507,ENSMUSP00000126020	Gsk3b,Tiam1
GO:0009743	response to carbohydrate	6	176	0.0249	ENSMUSP00000038514,ENSMUSP00000051799,ENSMUSP00000064536,ENSMUSP00000066238,ENSMUSP00000099652,ENSMUSP00000130221	Ensa,Gja1,Irs2,Rap1b,Sin3a,Tjp1
GO:1902533	positive regulation of intracellular signal transduction	16	927	0.0257	ENSMUSP00000007800,ENSMUSP00000015449,ENSMUSP00000018476,ENSMUSP00000020381,ENSMUSP00000027888,ENSMUSP00000030399,ENSMUSP00000033040,ENSMUSP00000033131,ENSMUSP00000038833,ENSMUSP00000066238,ENSMUSP00000094874,ENSMUSP00000096113,ENSMUSP00000107609,ENSMUSP00000117686,ENSMUSP00000126020,ENSMUSP00000126961	Abl2,Akap13,Arpp19,Frs2,Lamtor1,Map4k4,Pak1,Plekhf1,Prkce,Rap1b,Ripk2,Rragc,Sash1,Stk3,Taok3,Tiam1
GO:0043405	regulation of MAP kinase activity	8	304	0.026	ENSMUSP00000015449,ENSMUSP00000020381,ENSMUSP00000023507,ENSMUSP00000033040,ENSMUSP00000107609,ENSMUSP00000117686,ENSMUSP00000126020,ENSMUSP00000126961	Akap13,Frs2,Gsk3b,Map4k4,Pak1,Sash1,Taok3,Tiam1
GO:0022612	gland morphogenesis	5	123	0.0263	ENSMUSP00000000095,ENSMUSP00000020381,ENSMUSP00000064518,ENSMUSP00000111023,ENSMUSP00000130626	Ctnnd1,Dag1,Frs2,Slc12a2,Tbx2
GO:0044772	mitotic cell cycle phase transition	5	123	0.0263	ENSMUSP00000007800,ENSMUSP00000051799,ENSMUSP00000078337,ENSMUSP00000128460,ENSMUSP00000140019	Apc,Arpp19,Clasp1,Clasp2,Ensa
GO:0032101	regulation of response to external stimulus	13	681	0.0267	ENSMUSP00000015449,ENSMUSP00000033075,ENSMUSP00000034717,ENSMUSP00000038833,ENSMUSP00000063656,ENSMUSP00000064536,ENSMUSP00000087184,ENSMUSP00000105828,ENSMUSP00000124710,ENSMUSP00000126020,ENSMUSP00000128460,ENSMUSP00000130221,ENSMUSP00000140019	Chd8,Clasp1,Clasp2,Gja1,Kank2,Mavs,Mycbp2,Neo1,Ripk2,Sash1,Sin3a,Stx4a,Tiam1
GO:0030336	negative regulation of cell migration	7	241	0.0271	ENSMUSP00000021689,ENSMUSP00000023507,ENSMUSP00000031695,ENSMUSP00000085712,ENSMUSP00000128460,ENSMUSP00000130626,ENSMUSP00000140019	Clasp1,Clasp2,Dag1,Evl,Gsk3b,Srgap3,Wasl
GO:0010720	positive regulation of cell development	12	603	0.0272	ENSMUSP00000023507,ENSMUSP00000025003,ENSMUSP00000027888,ENSMUSP00000028062,ENSMUSP00000028758,ENSMUSP00000033040,ENSMUSP00000068374,ENSMUSP00000109979,ENSMUSP00000110611,ENSMUSP00000112259,ENSMUSP00000126020,ENSMUSP00000130626	Abl2,Add1,Cfl1,Dag1,Gsk3b,Itpka,Kalrn,Map1b,Pak1,Sox8,Tiam1,Vim
GO:1903035	negative regulation of response to wounding	4	76	0.0274	ENSMUSP00000063656,ENSMUSP00000064536,ENSMUSP00000128460,ENSMUSP00000140019	Clasp1,Clasp2,Gja1,Neo1
GO:0002753	cytoplasmic pattern recognition receptor signaling pathway	2	10	0.0284	ENSMUSP00000038833,ENSMUSP00000105828	Mavs,Ripk2
GO:0045184	establishment of protein localization	19	1206	0.0284	ENSMUSP00000001279,ENSMUSP00000020420,ENSMUSP00000022217,ENSMUSP00000023507,ENSMUSP00000030698,ENSMUSP00000033075,ENSMUSP00000038983,ENSMUSP00000054745,ENSMUSP00000058042,ENSMUSP00000059000,ENSMUSP00000080685,ENSMUSP00000092624,ENSMUSP00000095915,ENSMUSP00000099902,ENSMUSP00000106018,ENSMUSP00000111306,ENSMUSP00000112259,ENSMUSP00000125993,ENSMUSP00000136026	Ap3d1,Camsap3,Cfl1,Dennd4c,Exoc8,Fam21,Gphn,Gsk3b,Hdac6,Lsr,Plekhf2,Rab11fip1,Sptbn1,Stx12,Stx4a,Synrg,Tgfbrap1,Zbed6,Zfyve16
GO:0048668	collateral sprouting	2	10	0.0284	ENSMUSP00000110927,ENSMUSP00000111306	Hdac6,Sept7
GO:0060020	Bergmann glial cell differentiation	2	10	0.0284	ENSMUSP00000027888,ENSMUSP00000028062	Abl2,Vim
GO:0061088	regulation of sequestering of zinc ion	2	10	0.0284	ENSMUSP00000020420,ENSMUSP00000101500	Ap3d1,Slc30a2
GO:0048593	camera-type eye morphogenesis	5	127	0.0289	ENSMUSP00000000095,ENSMUSP00000020381,ENSMUSP00000025003,ENSMUSP00000029766,ENSMUSP00000099628	Bcar3,Frs2,Phactr4,Sox8,Tbx2
GO:0050769	positive regulation of neurogenesis	11	531	0.0289	ENSMUSP00000023507,ENSMUSP00000025003,ENSMUSP00000027888,ENSMUSP00000028062,ENSMUSP00000028758,ENSMUSP00000033040,ENSMUSP00000068374,ENSMUSP00000110611,ENSMUSP00000112259,ENSMUSP00000126020,ENSMUSP00000130626	Abl2,Cfl1,Dag1,Gsk3b,Itpka,Kalrn,Map1b,Pak1,Sox8,Tiam1,Vim
GO:0051048	negative regulation of secretion	7	246	0.0292	ENSMUSP00000020524,ENSMUSP00000058042,ENSMUSP00000063656,ENSMUSP00000066238,ENSMUSP00000099397,ENSMUSP00000110611,ENSMUSP00000126961	Kalrn,Map4k4,Neo1,Rab11fip1,Rap1b,Rhbdf1,Wnk4
GO:0051258	protein polymerization	4	78	0.0292	ENSMUSP00000104322,ENSMUSP00000115871,ENSMUSP00000128460,ENSMUSP00000140019	Clasp1,Clasp2,Gas7,Slain2
GO:0045785	positive regulation of cell adhesion	9	383	0.0293	ENSMUSP00000020420,ENSMUSP00000023507,ENSMUSP00000033075,ENSMUSP00000038833,ENSMUSP00000076864,ENSMUSP00000078337,ENSMUSP00000094874,ENSMUSP00000112259,ENSMUSP00000130626	Ap3d1,Apc,Cfl1,Dag1,Gsk3b,Prkce,Ripk2,Stx4a,Tfe3
GO:0045597	positive regulation of cell differentiation	17	1033	0.0294	ENSMUSP00000018476,ENSMUSP00000020420,ENSMUSP00000023507,ENSMUSP00000025003,ENSMUSP00000027888,ENSMUSP00000028062,ENSMUSP00000028758,ENSMUSP00000033040,ENSMUSP00000038833,ENSMUSP00000064536,ENSMUSP00000068374,ENSMUSP00000078337,ENSMUSP00000109979,ENSMUSP00000110611,ENSMUSP00000112259,ENSMUSP00000126020,ENSMUSP00000130626	Abl2,Add1,Ap3d1,Apc,Cfl1,Dag1,Gja1,Gsk3b,Itpka,Kalrn,Map1b,Pak1,Ripk2,Sox8,Stk3,Tiam1,Vim
GO:1903170	negative regulation of calcium ion transmembrane transport	3	38	0.0294	ENSMUSP00000034351,ENSMUSP00000094874,ENSMUSP00000103939	Gem,Prkce,Rrad
GO:0014013	regulation of gliogenesis	5	129	0.0304	ENSMUSP00000025003,ENSMUSP00000028062,ENSMUSP00000118318,ENSMUSP00000126020,ENSMUSP00000130626	Dag1,Mllt4,Sox8,Tiam1,Vim
GO:0015031	protein transport	18	1129	0.0311	ENSMUSP00000001279,ENSMUSP00000020420,ENSMUSP00000022217,ENSMUSP00000023507,ENSMUSP00000030698,ENSMUSP00000033075,ENSMUSP00000038983,ENSMUSP00000054745,ENSMUSP00000058042,ENSMUSP00000059000,ENSMUSP00000080685,ENSMUSP00000092624,ENSMUSP00000095915,ENSMUSP00000099902,ENSMUSP00000111306,ENSMUSP00000112259,ENSMUSP00000125993,ENSMUSP00000136026	Ap3d1,Camsap3,Cfl1,Dennd4c,Exoc8,Fam21,Gsk3b,Hdac6,Lsr,Plekhf2,Rab11fip1,Sptbn1,Stx12,Stx4a,Synrg,Tgfbrap1,Zbed6,Zfyve16
GO:0048732	gland development	10	461	0.0311	ENSMUSP00000000095,ENSMUSP00000001279,ENSMUSP00000020381,ENSMUSP00000038514,ENSMUSP00000064518,ENSMUSP00000064536,ENSMUSP00000078337,ENSMUSP00000110611,ENSMUSP00000111023,ENSMUSP00000130626	Apc,Ctnnd1,Dag1,Frs2,Gja1,Irs2,Kalrn,Lsr,Slc12a2,Tbx2
GO:0010243	response to organonitrogen compound	15	867	0.0314	ENSMUSP00000023507,ENSMUSP00000030399,ENSMUSP00000033040,ENSMUSP00000033131,ENSMUSP00000038514,ENSMUSP00000038833,ENSMUSP00000064536,ENSMUSP00000066238,ENSMUSP00000078337,ENSMUSP00000080685,ENSMUSP00000094874,ENSMUSP00000110611,ENSMUSP00000112259,ENSMUSP00000130221,ENSMUSP00000130626	Apc,Cfl1,Dag1,Dennd4c,Gja1,Gsk3b,Irs2,Kalrn,Lamtor1,Pak1,Prkce,Rap1b,Ripk2,Rragc,Sin3a
GO:0050715	positive regulation of cytokine secretion	5	131	0.032	ENSMUSP00000027438,ENSMUSP00000027888,ENSMUSP00000038833,ENSMUSP00000099902,ENSMUSP00000105828	Abl2,Mavs,Ncl,Ripk2,Sptbn1
GO:0060900	embryonic camera-type eye formation	2	11	0.032	ENSMUSP00000020381,ENSMUSP00000099628	Frs2,Phactr4
GO:0001755	neural crest cell migration	3	40	0.0329	ENSMUSP00000025003,ENSMUSP00000099628,ENSMUSP00000112259	Cfl1,Phactr4,Sox8
GO:0009605	response to external stimulus	25	1794	0.0329	ENSMUSP00000020188,ENSMUSP00000020420,ENSMUSP00000021689,ENSMUSP00000023507,ENSMUSP00000027438,ENSMUSP00000027888,ENSMUSP00000030399,ENSMUSP00000031695,ENSMUSP00000032754,ENSMUSP00000038833,ENSMUSP00000050275,ENSMUSP00000063656,ENSMUSP00000064536,ENSMUSP00000068940,ENSMUSP00000078336,ENSMUSP00000087184,ENSMUSP00000094874,ENSMUSP00000099652,ENSMUSP00000100964,ENSMUSP00000105828,ENSMUSP00000110611,ENSMUSP00000111023,ENSMUSP00000112259,ENSMUSP00000124710,ENSMUSP00000130626	Abcd2,Abl2,Ablim1,Ap3d1,Cfl1,Chd8,Dag1,Evl,Gas2l1,Gja1,Gsk3b,Ifngr1,Kalrn,Mavs,Mycbp2,Ncl,Neo1,Pip5k1c,Prkce,Ripk2,Rragc,Sema4b,Slc12a2,Tjp1,Wasl
GO:0043009	chordate embryonic development	13	705	0.0331	ENSMUSP00000018476,ENSMUSP00000025003,ENSMUSP00000027888,ENSMUSP00000041431,ENSMUSP00000041912,ENSMUSP00000064536,ENSMUSP00000087184,ENSMUSP00000099628,ENSMUSP00000099652,ENSMUSP00000109979,ENSMUSP00000112259,ENSMUSP00000118491,ENSMUSP00000130221	Abi1,Abl2,Add1,Cfl1,Chd8,Erf,Etl4,Gja1,Phactr4,Sin3a,Sox8,Stk3,Tjp1
GO:0045216	cell-cell junction organization	5	133	0.0334	ENSMUSP00000001279,ENSMUSP00000064536,ENSMUSP00000108300,ENSMUSP00000118318,ENSMUSP00000125993	Camsap3,Epb4.1l3,Gja1,Lsr,Mllt4
GO:0002218	activation of innate immune response	4	83	0.0346	ENSMUSP00000038833,ENSMUSP00000094874,ENSMUSP00000105828,ENSMUSP00000130221	Mavs,Prkce,Ripk2,Sin3a
GO:0032024	positive regulation of insulin secretion	4	83	0.0346	ENSMUSP00000033075,ENSMUSP00000038514,ENSMUSP00000064536,ENSMUSP00000094874	Gja1,Irs2,Prkce,Stx4a
GO:2000725	regulation of cardiac muscle cell differentiation	3	41	0.0346	ENSMUSP00000020381,ENSMUSP00000023507,ENSMUSP00000033040	Frs2,Gsk3b,Pak1
GO:0048167	regulation of synaptic plasticity	6	193	0.0348	ENSMUSP00000023507,ENSMUSP00000028758,ENSMUSP00000033040,ENSMUSP00000033075,ENSMUSP00000110611,ENSMUSP00000112259	Cfl1,Gsk3b,Itpka,Kalrn,Pak1,Stx4a
GO:0035690	cellular response to drug	8	325	0.0349	ENSMUSP00000038833,ENSMUSP00000066238,ENSMUSP00000069257,ENSMUSP00000094874,ENSMUSP00000109203,ENSMUSP00000111306,ENSMUSP00000112259,ENSMUSP00000130221	Atrx,Cfl1,Hdac6,Ppp1r12a,Prkce,Rap1b,Ripk2,Sin3a
GO:0042692	muscle cell differentiation	7	258	0.0356	ENSMUSP00000000095,ENSMUSP00000023507,ENSMUSP00000061597,ENSMUSP00000063656,ENSMUSP00000077262,ENSMUSP00000099565,ENSMUSP00000117686	Akap13,Capzb,Cfl2,Gsk3b,Lmod1,Neo1,Tbx2
GO:0006020	inositol metabolic process	2	12	0.0358	ENSMUSP00000028758,ENSMUSP00000108466	Itpka,Ppip5k2
GO:0030836	positive regulation of actin filament depolymerization	2	12	0.0358	ENSMUSP00000077262,ENSMUSP00000112259	Cfl1,Cfl2
GO:1902414	protein localization to cell junction	2	12	0.0358	ENSMUSP00000001279,ENSMUSP00000118318	Lsr,Mllt4
GO:0030879	mammary gland development	5	137	0.0367	ENSMUSP00000000095,ENSMUSP00000038514,ENSMUSP00000064536,ENSMUSP00000110611,ENSMUSP00000111023	Gja1,Irs2,Kalrn,Slc12a2,Tbx2
GO:0048762	mesenchymal cell differentiation	5	137	0.0367	ENSMUSP00000023507,ENSMUSP00000025003,ENSMUSP00000064536,ENSMUSP00000099628,ENSMUSP00000112259	Cfl1,Gja1,Gsk3b,Phactr4,Sox8
GO:0010634	positive regulation of epithelial cell migration	5	138	0.0376	ENSMUSP00000015449,ENSMUSP00000094874,ENSMUSP00000111306,ENSMUSP00000128460,ENSMUSP00000140019	Clasp1,Clasp2,Hdac6,Prkce,Sash1
GO:0007417	central nervous system development	15	892	0.0382	ENSMUSP00000018476,ENSMUSP00000020381,ENSMUSP00000023507,ENSMUSP00000025003,ENSMUSP00000027888,ENSMUSP00000028062,ENSMUSP00000030286,ENSMUSP00000033040,ENSMUSP00000038514,ENSMUSP00000056715,ENSMUSP00000087184,ENSMUSP00000109203,ENSMUSP00000112259,ENSMUSP00000118318,ENSMUSP00000124710	Abl2,Atrx,Atxn2,Cfl1,Chd8,Dock7,Frs2,Gsk3b,Irs2,Mllt4,Mycbp2,Pak1,Sox8,Stk3,Vim
GO:0007528	neuromuscular junction development	3	43	0.0382	ENSMUSP00000033040,ENSMUSP00000106018,ENSMUSP00000110611	Gphn,Kalrn,Pak1
GO:0097581	lamellipodium organization	3	43	0.0382	ENSMUSP00000078336,ENSMUSP00000099565,ENSMUSP00000118491	Abi1,Ablim1,Capzb
GO:1903047	mitotic cell cycle process	9	404	0.0382	ENSMUSP00000007800,ENSMUSP00000051799,ENSMUSP00000078337,ENSMUSP00000099902,ENSMUSP00000107609,ENSMUSP00000110927,ENSMUSP00000112259,ENSMUSP00000128460,ENSMUSP00000140019	Apc,Arpp19,Cfl1,Clasp1,Clasp2,Ensa,Sept7,Sptbn1,Taok3
GO:0010976	positive regulation of neuron projection development	8	333	0.039	ENSMUSP00000023507,ENSMUSP00000027888,ENSMUSP00000028758,ENSMUSP00000033040,ENSMUSP00000068374,ENSMUSP00000110611,ENSMUSP00000112259,ENSMUSP00000126020	Abl2,Cfl1,Gsk3b,Itpka,Kalrn,Map1b,Pak1,Tiam1
GO:0009749	response to glucose	5	140	0.0393	ENSMUSP00000038514,ENSMUSP00000051799,ENSMUSP00000064536,ENSMUSP00000099652,ENSMUSP00000130221	Ensa,Gja1,Irs2,Sin3a,Tjp1
GO:0001101	response to acid chemical	8	334	0.0394	ENSMUSP00000027888,ENSMUSP00000030399,ENSMUSP00000033131,ENSMUSP00000064536,ENSMUSP00000094874,ENSMUSP00000109979,ENSMUSP00000111963,ENSMUSP00000112259	Abl2,Add1,Cfl1,Gja1,Lamtor1,Map7,Prkce,Rragc
GO:0007032	endosome organization	3	44	0.0397	ENSMUSP00000033131,ENSMUSP00000095915,ENSMUSP00000096113	Exoc8,Lamtor1,Plekhf1
GO:0010458	exit from mitosis	2	13	0.0397	ENSMUSP00000128460,ENSMUSP00000140019	Clasp1,Clasp2
GO:0044764	multi-organism cellular process	2	13	0.0397	ENSMUSP00000036162,ENSMUSP00000105828	Mavs,Pi4ka
GO:0045792	negative regulation of cell size	2	13	0.0397	ENSMUSP00000103512,ENSMUSP00000112259	Akt1s1,Cfl1
GO:0051050	positive regulation of transport	16	987	0.0397	ENSMUSP00000023507,ENSMUSP00000027438,ENSMUSP00000027888,ENSMUSP00000031695,ENSMUSP00000033040,ENSMUSP00000033075,ENSMUSP00000038514,ENSMUSP00000038833,ENSMUSP00000064536,ENSMUSP00000094874,ENSMUSP00000099902,ENSMUSP00000105828,ENSMUSP00000109979,ENSMUSP00000112259,ENSMUSP00000128460,ENSMUSP00000140019	Abl2,Add1,Cfl1,Clasp1,Clasp2,Gja1,Gsk3b,Irs2,Mavs,Ncl,Pak1,Prkce,Ripk2,Sptbn1,Stx4a,Wasl
GO:1902857	positive regulation of non-motile cilium assembly	2	13	0.0397	ENSMUSP00000091435,ENSMUSP00000110927	Sept7,Sept9
GO:0006887	exocytosis	6	202	0.0406	ENSMUSP00000033040,ENSMUSP00000033075,ENSMUSP00000033380,ENSMUSP00000058042,ENSMUSP00000095915,ENSMUSP00000100964	Cdk16,Exoc8,Pak1,Pip5k1c,Rab11fip1,Stx4a
GO:0008360	regulation of cell shape	5	142	0.0406	ENSMUSP00000101595,ENSMUSP00000104322,ENSMUSP00000108300,ENSMUSP00000110927,ENSMUSP00000112259	Cfl1,Epb4.1,Epb4.1l3,Gas7,Sept7
GO:0030705	cytoskeleton-dependent intracellular transport	5	142	0.0406	ENSMUSP00000020420,ENSMUSP00000031695,ENSMUSP00000068374,ENSMUSP00000112262,ENSMUSP00000125993	Ap3d1,Camsap3,Klc2,Map1b,Wasl
GO:0060485	mesenchyme development	6	202	0.0406	ENSMUSP00000000095,ENSMUSP00000023507,ENSMUSP00000025003,ENSMUSP00000064536,ENSMUSP00000099628,ENSMUSP00000112259	Cfl1,Gja1,Gsk3b,Phactr4,Sox8,Tbx2
GO:0032869	cellular response to insulin stimulus	5	143	0.0411	ENSMUSP00000023507,ENSMUSP00000033040,ENSMUSP00000038514,ENSMUSP00000078337,ENSMUSP00000080685	Apc,Dennd4c,Gsk3b,Irs2,Pak1
GO:0045936	negative regulation of phosphate metabolic process	11	567	0.0411	ENSMUSP00000007800,ENSMUSP00000023507,ENSMUSP00000038514,ENSMUSP00000051799,ENSMUSP00000078337,ENSMUSP00000099628,ENSMUSP00000103512,ENSMUSP00000107609,ENSMUSP00000115822,ENSMUSP00000125993,ENSMUSP00000130626	Akt1s1,Apc,Arpp19,Camsap3,Dag1,Ensa,Fam129a,Gsk3b,Irs2,Phactr4,Taok3
GO:0051146	striated muscle cell differentiation	6	203	0.0411	ENSMUSP00000023507,ENSMUSP00000061597,ENSMUSP00000063656,ENSMUSP00000077262,ENSMUSP00000099565,ENSMUSP00000117686	Akap13,Capzb,Cfl2,Gsk3b,Lmod1,Neo1
GO:0060043	regulation of cardiac muscle cell proliferation	3	45	0.0411	ENSMUSP00000000095,ENSMUSP00000064536,ENSMUSP00000078337	Apc,Gja1,Tbx2
GO:0010923	negative regulation of phosphatase activity	4	90	0.0417	ENSMUSP00000007800,ENSMUSP00000051799,ENSMUSP00000099628,ENSMUSP00000125993	Arpp19,Camsap3,Ensa,Phactr4
GO:0002792	negative regulation of peptide secretion	5	144	0.042	ENSMUSP00000020524,ENSMUSP00000058042,ENSMUSP00000063656,ENSMUSP00000110611,ENSMUSP00000126961	Kalrn,Map4k4,Neo1,Rab11fip1,Rhbdf1
GO:0071495	cellular response to endogenous stimulus	16	997	0.0423	ENSMUSP00000020381,ENSMUSP00000023507,ENSMUSP00000027438,ENSMUSP00000030399,ENSMUSP00000033040,ENSMUSP00000033131,ENSMUSP00000038514,ENSMUSP00000038833,ENSMUSP00000050275,ENSMUSP00000064536,ENSMUSP00000066238,ENSMUSP00000078337,ENSMUSP00000080685,ENSMUSP00000094874,ENSMUSP00000112259,ENSMUSP00000130221	Apc,Cfl1,Dennd4c,Frs2,Gas2l1,Gja1,Gsk3b,Irs2,Lamtor1,Ncl,Pak1,Prkce,Rap1b,Ripk2,Rragc,Sin3a
GO:0032958	inositol phosphate biosynthetic process	2	14	0.0431	ENSMUSP00000028758,ENSMUSP00000108466	Itpka,Ppip5k2
GO:0034142	toll-like receptor 4 signaling pathway	2	14	0.0431	ENSMUSP00000038833,ENSMUSP00000094874	Prkce,Ripk2
GO:0048484	enteric nervous system development	2	14	0.0431	ENSMUSP00000025003,ENSMUSP00000099628	Phactr4,Sox8
GO:0070307	lens fiber cell development	2	14	0.0431	ENSMUSP00000020381,ENSMUSP00000028062	Frs2,Vim
GO:0030516	regulation of axon extension	4	92	0.044	ENSMUSP00000023507,ENSMUSP00000033040,ENSMUSP00000068374,ENSMUSP00000128460	Clasp2,Gsk3b,Map1b,Pak1
GO:0050772	positive regulation of axonogenesis	4	92	0.044	ENSMUSP00000023507,ENSMUSP00000033040,ENSMUSP00000068374,ENSMUSP00000126020	Gsk3b,Map1b,Pak1,Tiam1
GO:0032515	negative regulation of phosphoprotein phosphatase activity	3	47	0.0444	ENSMUSP00000007800,ENSMUSP00000051799,ENSMUSP00000099628	Arpp19,Ensa,Phactr4
GO:0046777	protein autophosphorylation	6	208	0.0444	ENSMUSP00000023507,ENSMUSP00000027888,ENSMUSP00000033040,ENSMUSP00000099885,ENSMUSP00000107297,ENSMUSP00000107609	Abl2,Camkk2,Gsk3b,Pak1,Stk10,Taok3
GO:0001838	embryonic epithelial tube formation	5	149	0.0468	ENSMUSP00000018476,ENSMUSP00000025003,ENSMUSP00000027888,ENSMUSP00000099628,ENSMUSP00000112259	Abl2,Cfl1,Phactr4,Sox8,Stk3
GO:0042981	regulation of apoptotic process	21	1476	0.0468	ENSMUSP00000018476,ENSMUSP00000020381,ENSMUSP00000023507,ENSMUSP00000025003,ENSMUSP00000027438,ENSMUSP00000027888,ENSMUSP00000033040,ENSMUSP00000033075,ENSMUSP00000038514,ENSMUSP00000038833,ENSMUSP00000070339,ENSMUSP00000078337,ENSMUSP00000087184,ENSMUSP00000094874,ENSMUSP00000096113,ENSMUSP00000098107,ENSMUSP00000099885,ENSMUSP00000103512,ENSMUSP00000107609,ENSMUSP00000126961,ENSMUSP00000130221	Abl2,Akt1s1,Apc,Chd8,Frs2,Gsk3b,Irs2,Jmy,Map4k4,Ncl,Pak1,Plekhf1,Prkce,Ripk2,Sin3a,Sox8,Stk10,Stk3,Stx4a,Taok3,Tsc22d4
GO:0009719	response to endogenous stimulus	19	1289	0.0474	ENSMUSP00000020381,ENSMUSP00000023507,ENSMUSP00000027438,ENSMUSP00000030399,ENSMUSP00000033040,ENSMUSP00000033131,ENSMUSP00000033720,ENSMUSP00000038514,ENSMUSP00000038833,ENSMUSP00000050275,ENSMUSP00000064536,ENSMUSP00000066238,ENSMUSP00000078337,ENSMUSP00000080685,ENSMUSP00000082822,ENSMUSP00000094874,ENSMUSP00000112259,ENSMUSP00000130221,ENSMUSP00000130626	Apc,Arpc1b,Cfl1,Dag1,Dennd4c,Frs2,Gas2l1,Gja1,Gsk3b,Irs2,Lamtor1,Ncl,Pak1,Prkce,Rap1b,Rbbp7,Ripk2,Rragc,Sin3a
GO:0010632	regulation of epithelial cell migration	6	212	0.0477	ENSMUSP00000015449,ENSMUSP00000021689,ENSMUSP00000094874,ENSMUSP00000111306,ENSMUSP00000128460,ENSMUSP00000140019	Clasp1,Clasp2,Evl,Hdac6,Prkce,Sash1
GO:0001578	microtubule bundle formation	4	95	0.0479	ENSMUSP00000050275,ENSMUSP00000068374,ENSMUSP00000111963,ENSMUSP00000140019	Clasp1,Gas2l1,Map1b,Map7
GO:0032006	regulation of TOR signaling	4	95	0.0479	ENSMUSP00000023507,ENSMUSP00000030399,ENSMUSP00000033131,ENSMUSP00000103512	Akt1s1,Gsk3b,Lamtor1,Rragc
GO:0034766	negative regulation of ion transmembrane transport	4	95	0.0479	ENSMUSP00000034351,ENSMUSP00000038514,ENSMUSP00000094874,ENSMUSP00000103939	Gem,Irs2,Prkce,Rrad
GO:0048708	astrocyte differentiation	3	49	0.0484	ENSMUSP00000025003,ENSMUSP00000027888,ENSMUSP00000028062	Abl2,Sox8,Vim
GO:0051489	regulation of filopodium assembly	3	49	0.0484	ENSMUSP00000030785,ENSMUSP00000031695,ENSMUSP00000099565	Capzb,Espn,Wasl
GO:0048588	developmental cell growth	4	96	0.0491	ENSMUSP00000068374,ENSMUSP00000110927,ENSMUSP00000111306,ENSMUSP00000126020	Hdac6,Map1b,Sept7,Tiam1

### Sheet: Q4 Ontology
term ID	term description	observed gene count	background gene count	false discovery rate	Q	matching proteins in your network (labels)
GO:0009987	cellular process	111	12459	4.27e-09	ENSMUSP00000000095,ENSMUSP00000003310,ENSMUSP00000004140,ENSMUSP00000005067,ENSMUSP00000006037,ENSMUSP00000006614,ENSMUSP00000017548,ENSMUSP00000018755,ENSMUSP00000019808,ENSMUSP00000020500,ENSMUSP00000021381,ENSMUSP00000021592,ENSMUSP00000022230,ENSMUSP00000025081,ENSMUSP00000025739,ENSMUSP00000025912,ENSMUSP00000026663,ENSMUSP00000026665,ENSMUSP00000027409,ENSMUSP00000028062,ENSMUSP00000029476,ENSMUSP00000029545,ENSMUSP00000029842,ENSMUSP00000030286,ENSMUSP00000030460,ENSMUSP00000031598,ENSMUSP00000031862,ENSMUSP00000032335,ENSMUSP00000033136,ENSMUSP00000033541,ENSMUSP00000033763,ENSMUSP00000034707,ENSMUSP00000036016,ENSMUSP00000039243,ENSMUSP00000039566,ENSMUSP00000039632,ENSMUSP00000042265,ENSMUSP00000042565,ENSMUSP00000042602,ENSMUSP00000042959,ENSMUSP00000044677,ENSMUSP00000045559,ENSMUSP00000047551,ENSMUSP00000048153,ENSMUSP00000051432,ENSMUSP00000057308,ENSMUSP00000058042,ENSMUSP00000058233,ENSMUSP00000058468,ENSMUSP00000059330,ENSMUSP00000061234,ENSMUSP00000061597,ENSMUSP00000062576,ENSMUSP00000063656,ENSMUSP00000064947,ENSMUSP00000067953,ENSMUSP00000068835,ENSMUSP00000070149,ENSMUSP00000072008,ENSMUSP00000073371,ENSMUSP00000073855,ENSMUSP00000074198,ENSMUSP00000075172,ENSMUSP00000076402,ENSMUSP00000077094,ENSMUSP00000079356,ENSMUSP00000082844,ENSMUSP00000085985,ENSMUSP00000086027,ENSMUSP00000086363,ENSMUSP00000092223,ENSMUSP00000093995,ENSMUSP00000095199,ENSMUSP00000098035,ENSMUSP00000099425,ENSMUSP00000099469,ENSMUSP00000099513,ENSMUSP00000099757,ENSMUSP00000099878,ENSMUSP00000099885,ENSMUSP00000100002,ENSMUSP00000101307,ENSMUSP00000102009,ENSMUSP00000102034,ENSMUSP00000102891,ENSMUSP00000103261,ENSMUSP00000103528,ENSMUSP00000105867,ENSMUSP00000106278,ENSMUSP00000107192,ENSMUSP00000107232,ENSMUSP00000107421,ENSMUSP00000108313,ENSMUSP00000108582,ENSMUSP00000109483,ENSMUSP00000109979,ENSMUSP00000111241,ENSMUSP00000119790,ENSMUSP00000124278,ENSMUSP00000124480,ENSMUSP00000126659,ENSMUSP00000126849,ENSMUSP00000126854,ENSMUSP00000127306,ENSMUSP00000128331,ENSMUSP00000128464,ENSMUSP00000128888,ENSMUSP00000133898,ENSMUSP00000136673,ENSMUSP00000137444,ENSMUSP00000138433	Adam17,Add1,Apex1,Appl2,Arhgap32,Atf7ip,Bag3,Bcl10,Brat1,Camk2d,Cbx3,Cbx4,Cbx8,Cdc42bpb,Cdca7l,Chchd3,Cic,Clip1,Crtc2,Cwc22,Cyb5a,Ddx54,Des,Dmxl1,Dock7,Ehmt1,Epb4.1l1,Epha2,Ephx1,Fbxo10,Fcho2,Frmd4a,Fundc2,Gpbp1l1,Gstm1,Gtf3c4,H2afx,Heg1,Hist1h1b,Hist1h1e,Hmgn3,Htatsf1,Iqsec2,Irf2bp1,Kif1a,Kif21a,Larp1,Lima1,Lmod1,Lrba,Lrch1,Madd,Map1a,Mast4,Mical3,Naa10,Ncoa2,Neo1,Nfatc2,Nolc1,Nr3c1,Nucks1,Osbpl11,Pdcd11,Pdlim4,Peg10,Pex10,Pkn2,Plcb3,Plin5,Pnn,Pogz,Prrc2c,Rab11fip1,Rabgap1,Ranbp2,Rangap1,Rbm15b,Rbmxl1,Rere,Rif1,Rpl19,Rps6,Rps8,Rreb1,Sec22b,Sgta,Smarca4,Snx2,Spata18,Srek1ip1,Ssh3,Stk10,Synm,Synpo2,Tbx2,Tecpr1,Thoc2,Tnks1bp1,Tpx2,Trim25,Trp53bp1,Trpm7,Trrap,Ufd1l,Uhrf2,Vim,Wdhd1,Zeb1,Zfp219,Zfp536
GO:0006996	organelle organization	46	2805	4.27e-08	ENSMUSP00000003310,ENSMUSP00000005067,ENSMUSP00000018755,ENSMUSP00000019808,ENSMUSP00000026663,ENSMUSP00000026665,ENSMUSP00000027409,ENSMUSP00000028062,ENSMUSP00000029476,ENSMUSP00000029545,ENSMUSP00000030286,ENSMUSP00000031862,ENSMUSP00000033541,ENSMUSP00000034707,ENSMUSP00000039243,ENSMUSP00000042265,ENSMUSP00000042565,ENSMUSP00000042602,ENSMUSP00000051432,ENSMUSP00000057308,ENSMUSP00000061597,ENSMUSP00000062576,ENSMUSP00000070149,ENSMUSP00000073371,ENSMUSP00000073855,ENSMUSP00000076402,ENSMUSP00000079356,ENSMUSP00000092223,ENSMUSP00000093995,ENSMUSP00000095199,ENSMUSP00000098035,ENSMUSP00000099425,ENSMUSP00000099469,ENSMUSP00000099513,ENSMUSP00000100002,ENSMUSP00000101307,ENSMUSP00000102034,ENSMUSP00000102891,ENSMUSP00000107192,ENSMUSP00000107421,ENSMUSP00000108313,ENSMUSP00000109979,ENSMUSP00000124278,ENSMUSP00000128331,ENSMUSP00000128888,ENSMUSP00000137444	Add1,Apex1,Cbx3,Cbx4,Cbx8,Cdc42bpb,Chchd3,Clip1,Crtc2,Des,Dock7,Ehmt1,Epb4.1l1,Fundc2,Gtf3c4,H2afx,Hist1h1b,Hist1h1e,Hmgn3,Iqsec2,Lima1,Lmod1,Map1a,Mical3,Nolc1,Nr3c1,Nucks1,Pdlim4,Pex10,Plin5,Pogz,Ranbp2,Rere,Rif1,Sec22b,Sgta,Smarca4,Snx2,Spata18,Synm,Synpo2,Tpx2,Trpm7,Trrap,Vim,Wdhd1
GO:0071840	cellular component organization or biogenesis	62	4730	4.27e-08	ENSMUSP00000003310,ENSMUSP00000005067,ENSMUSP00000006614,ENSMUSP00000018755,ENSMUSP00000019808,ENSMUSP00000026663,ENSMUSP00000026665,ENSMUSP00000027409,ENSMUSP00000028062,ENSMUSP00000029476,ENSMUSP00000029545,ENSMUSP00000029842,ENSMUSP00000030286,ENSMUSP00000031862,ENSMUSP00000033541,ENSMUSP00000034707,ENSMUSP00000039243,ENSMUSP00000039566,ENSMUSP00000042265,ENSMUSP00000042565,ENSMUSP00000042602,ENSMUSP00000042959,ENSMUSP00000044677,ENSMUSP00000045559,ENSMUSP00000048153,ENSMUSP00000051432,ENSMUSP00000057308,ENSMUSP00000061597,ENSMUSP00000062576,ENSMUSP00000063656,ENSMUSP00000070149,ENSMUSP00000072008,ENSMUSP00000073371,ENSMUSP00000073855,ENSMUSP00000076402,ENSMUSP00000079356,ENSMUSP00000082844,ENSMUSP00000092223,ENSMUSP00000093995,ENSMUSP00000095199,ENSMUSP00000098035,ENSMUSP00000099425,ENSMUSP00000099469,ENSMUSP00000099513,ENSMUSP00000099757,ENSMUSP00000099878,ENSMUSP00000100002,ENSMUSP00000101307,ENSMUSP00000102009,ENSMUSP00000102034,ENSMUSP00000102891,ENSMUSP00000106278,ENSMUSP00000107192,ENSMUSP00000107421,ENSMUSP00000108313,ENSMUSP00000109483,ENSMUSP00000109979,ENSMUSP00000119790,ENSMUSP00000124278,ENSMUSP00000128331,ENSMUSP00000128888,ENSMUSP00000137444	Add1,Apex1,Bcl10,Camk2d,Cbx3,Cbx4,Cbx8,Cdc42bpb,Chchd3,Clip1,Crtc2,Des,Dmxl1,Dock7,Ehmt1,Epb4.1l1,Epha2,Fcho2,Fundc2,Gtf3c4,H2afx,Heg1,Hist1h1b,Hist1h1e,Hmgn3,Iqsec2,Lima1,Lmod1,Map1a,Mical3,Neo1,Nolc1,Nr3c1,Nucks1,Pdcd11,Pdlim4,Pex10,Pkn2,Plin5,Pogz,Ranbp2,Rbmxl1,Rere,Rif1,Rps6,Rps8,Sec22b,Sgta,Smarca4,Snx2,Spata18,Ssh3,Synm,Synpo2,Tecpr1,Thoc2,Tpx2,Trp53bp1,Trpm7,Trrap,Vim,Wdhd1
GO:0016043	cellular component organization	59	4560	1.61e-07	ENSMUSP00000003310,ENSMUSP00000005067,ENSMUSP00000006614,ENSMUSP00000018755,ENSMUSP00000019808,ENSMUSP00000026663,ENSMUSP00000026665,ENSMUSP00000027409,ENSMUSP00000028062,ENSMUSP00000029476,ENSMUSP00000029545,ENSMUSP00000029842,ENSMUSP00000030286,ENSMUSP00000031862,ENSMUSP00000033541,ENSMUSP00000034707,ENSMUSP00000039243,ENSMUSP00000039566,ENSMUSP00000042265,ENSMUSP00000042565,ENSMUSP00000042602,ENSMUSP00000042959,ENSMUSP00000044677,ENSMUSP00000045559,ENSMUSP00000048153,ENSMUSP00000051432,ENSMUSP00000057308,ENSMUSP00000061597,ENSMUSP00000062576,ENSMUSP00000063656,ENSMUSP00000070149,ENSMUSP00000073371,ENSMUSP00000073855,ENSMUSP00000076402,ENSMUSP00000079356,ENSMUSP00000082844,ENSMUSP00000092223,ENSMUSP00000093995,ENSMUSP00000095199,ENSMUSP00000098035,ENSMUSP00000099425,ENSMUSP00000099469,ENSMUSP00000099513,ENSMUSP00000100002,ENSMUSP00000101307,ENSMUSP00000102009,ENSMUSP00000102034,ENSMUSP00000102891,ENSMUSP00000106278,ENSMUSP00000107192,ENSMUSP00000107421,ENSMUSP00000108313,ENSMUSP00000109483,ENSMUSP00000109979,ENSMUSP00000119790,ENSMUSP00000124278,ENSMUSP00000128331,ENSMUSP00000128888,ENSMUSP00000137444	Add1,Apex1,Bcl10,Camk2d,Cbx3,Cbx4,Cbx8,Cdc42bpb,Chchd3,Clip1,Crtc2,Des,Dmxl1,Dock7,Ehmt1,Epb4.1l1,Epha2,Fcho2,Fundc2,Gtf3c4,H2afx,Heg1,Hist1h1b,Hist1h1e,Hmgn3,Iqsec2,Lima1,Lmod1,Map1a,Mical3,Neo1,Nolc1,Nr3c1,Nucks1,Pdlim4,Pex10,Pkn2,Plin5,Pogz,Ranbp2,Rbmxl1,Rere,Rif1,Sec22b,Sgta,Smarca4,Snx2,Spata18,Ssh3,Synm,Synpo2,Tecpr1,Thoc2,Tpx2,Trp53bp1,Trpm7,Trrap,Vim,Wdhd1
GO:0050789	regulation of biological process	89	9594	4.34e-06	ENSMUSP00000000095,ENSMUSP00000003310,ENSMUSP00000005067,ENSMUSP00000006037,ENSMUSP00000006614,ENSMUSP00000018755,ENSMUSP00000019808,ENSMUSP00000020208,ENSMUSP00000021381,ENSMUSP00000021592,ENSMUSP00000025081,ENSMUSP00000025739,ENSMUSP00000025912,ENSMUSP00000026663,ENSMUSP00000026665,ENSMUSP00000028062,ENSMUSP00000029476,ENSMUSP00000029545,ENSMUSP00000029842,ENSMUSP00000030286,ENSMUSP00000030460,ENSMUSP00000031598,ENSMUSP00000031862,ENSMUSP00000032335,ENSMUSP00000033136,ENSMUSP00000033763,ENSMUSP00000034707,ENSMUSP00000036016,ENSMUSP00000039566,ENSMUSP00000039632,ENSMUSP00000042565,ENSMUSP00000042602,ENSMUSP00000044677,ENSMUSP00000048153,ENSMUSP00000051432,ENSMUSP00000055637,ENSMUSP00000057308,ENSMUSP00000058042,ENSMUSP00000058233,ENSMUSP00000058468,ENSMUSP00000059330,ENSMUSP00000061234,ENSMUSP00000061597,ENSMUSP00000062576,ENSMUSP00000063656,ENSMUSP00000067953,ENSMUSP00000068835,ENSMUSP00000070149,ENSMUSP00000073371,ENSMUSP00000074198,ENSMUSP00000077094,ENSMUSP00000086027,ENSMUSP00000086363,ENSMUSP00000092223,ENSMUSP00000093995,ENSMUSP00000095199,ENSMUSP00000098035,ENSMUSP00000099513,ENSMUSP00000099633,ENSMUSP00000099878,ENSMUSP00000099885,ENSMUSP00000100002,ENSMUSP00000101307,ENSMUSP00000101651,ENSMUSP00000102009,ENSMUSP00000102034,ENSMUSP00000103261,ENSMUSP00000103528,ENSMUSP00000105867,ENSMUSP00000106278,ENSMUSP00000107192,ENSMUSP00000107232,ENSMUSP00000107370,ENSMUSP00000107421,ENSMUSP00000108313,ENSMUSP00000109483,ENSMUSP00000109979,ENSMUSP00000111241,ENSMUSP00000119790,ENSMUSP00000124278,ENSMUSP00000126659,ENSMUSP00000126849,ENSMUSP00000126854,ENSMUSP00000127306,ENSMUSP00000128331,ENSMUSP00000128464,ENSMUSP00000128888,ENSMUSP00000133898,ENSMUSP00000136673	Adam17,Add1,Add3,Apex1,Arhgap32,Atf7ip,Bag3,Bcl10,Brat1,Camk2d,Cbx3,Cbx4,Cbx8,Cdc42bpb,Cdca7l,Chchd3,Cic,Clip1,Crtc2,Ddx54,Dock7,Ehmt1,Epha2,Fbxo10,Fgd6,Gpbp1l1,H2afx,Heg1,Hist1h1e,Hmgn3,Htatsf1,Iqsec2,Irf2bp1,Larp1,Lima1,Lmod1,Lrba,Lrch1,Madd,Map1a,Marcksl1,Mast4,Naa10,Ncoa2,Neo1,Nfatc2,Nolc1,Nr3c1,Nucks1,Osbpl11,Pdlim4,Peg10,Pkn2,Plcb3,Plin5,Pnn,Rab11fip1,Rabgap1,Ranbp2,Rangap1,Rbm15b,Rbmxl1,Rere,Rif1,Rnh1,Rps6,Rreb1,Sec22b,Sgta,Smarca4,Ssh3,Stk10,Synpo2,Tbx2,Thoc2,Tnks1bp1,Tpx2,Trim25,Trim44,Trp53bp1,Trpm7,Trrap,Ufd1l,Uhrf2,Vim,Wdhd1,Zeb1,Zfp219,Zfp536
GO:0006355	regulation of transcription, DNA-templated	42	2952	7.62e-06	ENSMUSP00000000095,ENSMUSP00000006037,ENSMUSP00000021381,ENSMUSP00000021592,ENSMUSP00000025081,ENSMUSP00000025739,ENSMUSP00000026663,ENSMUSP00000026665,ENSMUSP00000029545,ENSMUSP00000029842,ENSMUSP00000030460,ENSMUSP00000031598,ENSMUSP00000031862,ENSMUSP00000032335,ENSMUSP00000033136,ENSMUSP00000034707,ENSMUSP00000039566,ENSMUSP00000042602,ENSMUSP00000048153,ENSMUSP00000051432,ENSMUSP00000057308,ENSMUSP00000058468,ENSMUSP00000059330,ENSMUSP00000061234,ENSMUSP00000062576,ENSMUSP00000063656,ENSMUSP00000070149,ENSMUSP00000074198,ENSMUSP00000086027,ENSMUSP00000095199,ENSMUSP00000098035,ENSMUSP00000099633,ENSMUSP00000100002,ENSMUSP00000101307,ENSMUSP00000103528,ENSMUSP00000105867,ENSMUSP00000106278,ENSMUSP00000108313,ENSMUSP00000124278,ENSMUSP00000126659,ENSMUSP00000126854,ENSMUSP00000128331	Apex1,Atf7ip,Bag3,Bcl10,Cbx3,Cbx4,Cbx8,Cdca7l,Chchd3,Cic,Crtc2,Ddx54,Ehmt1,Gpbp1l1,H2afx,Hist1h1e,Hmgn3,Htatsf1,Irf2bp1,Ncoa2,Neo1,Nfatc2,Nolc1,Nr3c1,Nucks1,Pkn2,Pnn,Rbm15b,Rbmxl1,Rere,Rif1,Rreb1,Smarca4,Tbx2,Trim25,Trim44,Trp53bp1,Trrap,Uhrf2,Zeb1,Zfp219,Zfp536
GO:0050794	regulation of cellular process	85	9045	7.62e-06	ENSMUSP00000000095,ENSMUSP00000003310,ENSMUSP00000005067,ENSMUSP00000006037,ENSMUSP00000006614,ENSMUSP00000018755,ENSMUSP00000019808,ENSMUSP00000020208,ENSMUSP00000021381,ENSMUSP00000021592,ENSMUSP00000025081,ENSMUSP00000025739,ENSMUSP00000025912,ENSMUSP00000026663,ENSMUSP00000026665,ENSMUSP00000028062,ENSMUSP00000029476,ENSMUSP00000029545,ENSMUSP00000029842,ENSMUSP00000030286,ENSMUSP00000030460,ENSMUSP00000031598,ENSMUSP00000031862,ENSMUSP00000032335,ENSMUSP00000033136,ENSMUSP00000033763,ENSMUSP00000034707,ENSMUSP00000036016,ENSMUSP00000039566,ENSMUSP00000042565,ENSMUSP00000042602,ENSMUSP00000044677,ENSMUSP00000048153,ENSMUSP00000051432,ENSMUSP00000055637,ENSMUSP00000057308,ENSMUSP00000058042,ENSMUSP00000058233,ENSMUSP00000058468,ENSMUSP00000059330,ENSMUSP00000061234,ENSMUSP00000061597,ENSMUSP00000062576,ENSMUSP00000063656,ENSMUSP00000067953,ENSMUSP00000068835,ENSMUSP00000070149,ENSMUSP00000073371,ENSMUSP00000074198,ENSMUSP00000077094,ENSMUSP00000086027,ENSMUSP00000086363,ENSMUSP00000092223,ENSMUSP00000093995,ENSMUSP00000095199,ENSMUSP00000098035,ENSMUSP00000099513,ENSMUSP00000099633,ENSMUSP00000099878,ENSMUSP00000099885,ENSMUSP00000100002,ENSMUSP00000101307,ENSMUSP00000102009,ENSMUSP00000102034,ENSMUSP00000103261,ENSMUSP00000103528,ENSMUSP00000105867,ENSMUSP00000106278,ENSMUSP00000107192,ENSMUSP00000107232,ENSMUSP00000107421,ENSMUSP00000108313,ENSMUSP00000109483,ENSMUSP00000109979,ENSMUSP00000111241,ENSMUSP00000124278,ENSMUSP00000126659,ENSMUSP00000126849,ENSMUSP00000126854,ENSMUSP00000127306,ENSMUSP00000128331,ENSMUSP00000128464,ENSMUSP00000128888,ENSMUSP00000133898,ENSMUSP00000136673	Adam17,Add1,Apex1,Arhgap32,Atf7ip,Bag3,Bcl10,Brat1,Camk2d,Cbx3,Cbx4,Cbx8,Cdc42bpb,Cdca7l,Chchd3,Cic,Clip1,Crtc2,Ddx54,Dock7,Ehmt1,Epha2,Fbxo10,Fgd6,Gpbp1l1,H2afx,Hist1h1e,Hmgn3,Htatsf1,Iqsec2,Irf2bp1,Larp1,Lima1,Lmod1,Lrba,Lrch1,Madd,Map1a,Marcksl1,Mast4,Naa10,Ncoa2,Neo1,Nfatc2,Nolc1,Nr3c1,Nucks1,Pdlim4,Peg10,Pkn2,Plcb3,Plin5,Pnn,Rab11fip1,Rabgap1,Ranbp2,Rangap1,Rbm15b,Rbmxl1,Rere,Rif1,Rps6,Rreb1,Sec22b,Sgta,Smarca4,Ssh3,Stk10,Synpo2,Tbx2,Thoc2,Tnks1bp1,Tpx2,Trim25,Trim44,Trp53bp1,Trpm7,Trrap,Ufd1l,Uhrf2,Vim,Wdhd1,Zeb1,Zfp219,Zfp536
GO:0051252	regulation of RNA metabolic process	44	3152	7.62e-06	ENSMUSP00000000095,ENSMUSP00000006037,ENSMUSP00000021381,ENSMUSP00000021592,ENSMUSP00000025081,ENSMUSP00000025739,ENSMUSP00000026663,ENSMUSP00000026665,ENSMUSP00000028062,ENSMUSP00000029545,ENSMUSP00000029842,ENSMUSP00000030460,ENSMUSP00000031598,ENSMUSP00000031862,ENSMUSP00000032335,ENSMUSP00000033136,ENSMUSP00000034707,ENSMUSP00000039566,ENSMUSP00000042602,ENSMUSP00000048153,ENSMUSP00000051432,ENSMUSP00000057308,ENSMUSP00000058468,ENSMUSP00000059330,ENSMUSP00000061234,ENSMUSP00000062576,ENSMUSP00000063656,ENSMUSP00000070149,ENSMUSP00000074198,ENSMUSP00000086027,ENSMUSP00000095199,ENSMUSP00000098035,ENSMUSP00000099633,ENSMUSP00000100002,ENSMUSP00000101307,ENSMUSP00000103528,ENSMUSP00000105867,ENSMUSP00000106278,ENSMUSP00000108313,ENSMUSP00000124278,ENSMUSP00000126659,ENSMUSP00000126854,ENSMUSP00000128331,ENSMUSP00000136673	Apex1,Atf7ip,Bag3,Bcl10,Cbx3,Cbx4,Cbx8,Cdca7l,Chchd3,Cic,Crtc2,Ddx54,Ehmt1,Gpbp1l1,H2afx,Hist1h1e,Hmgn3,Htatsf1,Irf2bp1,Larp1,Ncoa2,Neo1,Nfatc2,Nolc1,Nr3c1,Nucks1,Pkn2,Pnn,Rbm15b,Rbmxl1,Rere,Rif1,Rreb1,Smarca4,Tbx2,Trim25,Trim44,Trp53bp1,Trrap,Uhrf2,Vim,Zeb1,Zfp219,Zfp536
GO:0090304	nucleic acid metabolic process	44	3169	7.62e-06	ENSMUSP00000000095,ENSMUSP00000006037,ENSMUSP00000021381,ENSMUSP00000021592,ENSMUSP00000022230,ENSMUSP00000025081,ENSMUSP00000025739,ENSMUSP00000026663,ENSMUSP00000026665,ENSMUSP00000029545,ENSMUSP00000030460,ENSMUSP00000031598,ENSMUSP00000031862,ENSMUSP00000032335,ENSMUSP00000034707,ENSMUSP00000039566,ENSMUSP00000042265,ENSMUSP00000042602,ENSMUSP00000044677,ENSMUSP00000048153,ENSMUSP00000051432,ENSMUSP00000058468,ENSMUSP00000059330,ENSMUSP00000061234,ENSMUSP00000062576,ENSMUSP00000064947,ENSMUSP00000070149,ENSMUSP00000072008,ENSMUSP00000074198,ENSMUSP00000086027,ENSMUSP00000095199,ENSMUSP00000098035,ENSMUSP00000099757,ENSMUSP00000099878,ENSMUSP00000100002,ENSMUSP00000101307,ENSMUSP00000105867,ENSMUSP00000106278,ENSMUSP00000107232,ENSMUSP00000107421,ENSMUSP00000108313,ENSMUSP00000126659,ENSMUSP00000126854,ENSMUSP00000128331	Apex1,Atf7ip,Cbx3,Cbx4,Cbx8,Cdca7l,Chchd3,Cic,Crtc2,Cwc22,Ddx54,Ehmt1,Gpbp1l1,Gtf3c4,H2afx,Htatsf1,Irf2bp1,Ncoa2,Nfatc2,Nolc1,Nr3c1,Nucks1,Pdcd11,Pkn2,Pnn,Rbm15b,Rbmxl1,Rere,Rif1,Rps6,Rps8,Rreb1,Smarca4,Srek1ip1,Tbx2,Thoc2,Tnks1bp1,Trp53bp1,Trrap,Uhrf2,Wdhd1,Zeb1,Zfp219,Zfp536
GO:0051253	negative regulation of RNA metabolic process	25	1204	8.18e-06	ENSMUSP00000000095,ENSMUSP00000006037,ENSMUSP00000025081,ENSMUSP00000026663,ENSMUSP00000026665,ENSMUSP00000031598,ENSMUSP00000031862,ENSMUSP00000032335,ENSMUSP00000033136,ENSMUSP00000034707,ENSMUSP00000048153,ENSMUSP00000051432,ENSMUSP00000057308,ENSMUSP00000058468,ENSMUSP00000061234,ENSMUSP00000070149,ENSMUSP00000074198,ENSMUSP00000095199,ENSMUSP00000100002,ENSMUSP00000101307,ENSMUSP00000105867,ENSMUSP00000108313,ENSMUSP00000126659,ENSMUSP00000126854,ENSMUSP00000136673	Atf7ip,Bag3,Cbx3,Cbx4,Cbx8,Chchd3,Cic,Ddx54,Ehmt1,H2afx,Hist1h1e,Irf2bp1,Larp1,Ncoa2,Nfatc2,Nr3c1,Rbmxl1,Rere,Rif1,Rreb1,Smarca4,Tbx2,Zeb1,Zfp219,Zfp536
GO:0080090	regulation of primary metabolic process	59	5184	8.18e-06	ENSMUSP00000000095,ENSMUSP00000003310,ENSMUSP00000005067,ENSMUSP00000006037,ENSMUSP00000006614,ENSMUSP00000019808,ENSMUSP00000021381,ENSMUSP00000021592,ENSMUSP00000025081,ENSMUSP00000025739,ENSMUSP00000026663,ENSMUSP00000026665,ENSMUSP00000028062,ENSMUSP00000029476,ENSMUSP00000029545,ENSMUSP00000029842,ENSMUSP00000030286,ENSMUSP00000030460,ENSMUSP00000031598,ENSMUSP00000031862,ENSMUSP00000032335,ENSMUSP00000033136,ENSMUSP00000034707,ENSMUSP00000036016,ENSMUSP00000039566,ENSMUSP00000042602,ENSMUSP00000048153,ENSMUSP00000051432,ENSMUSP00000057308,ENSMUSP00000058468,ENSMUSP00000059330,ENSMUSP00000061234,ENSMUSP00000062576,ENSMUSP00000063656,ENSMUSP00000067953,ENSMUSP00000070149,ENSMUSP00000074198,ENSMUSP00000077094,ENSMUSP00000086027,ENSMUSP00000092223,ENSMUSP00000095199,ENSMUSP00000098035,ENSMUSP00000099633,ENSMUSP00000099885,ENSMUSP00000100002,ENSMUSP00000101307,ENSMUSP00000102009,ENSMUSP00000102034,ENSMUSP00000103528,ENSMUSP00000105867,ENSMUSP00000106278,ENSMUSP00000107232,ENSMUSP00000108313,ENSMUSP00000124278,ENSMUSP00000126659,ENSMUSP00000126854,ENSMUSP00000128331,ENSMUSP00000128888,ENSMUSP00000136673	Adam17,Apex1,Atf7ip,Bag3,Bcl10,Brat1,Camk2d,Cbx3,Cbx4,Cbx8,Cdca7l,Chchd3,Cic,Crtc2,Ddx54,Dock7,Ehmt1,Epha2,Gpbp1l1,H2afx,Hist1h1e,Hmgn3,Htatsf1,Irf2bp1,Larp1,Madd,Map1a,Ncoa2,Neo1,Nfatc2,Nolc1,Nr3c1,Nucks1,Pkn2,Plin5,Pnn,Ranbp2,Rbm15b,Rbmxl1,Rere,Rif1,Rreb1,Sec22b,Sgta,Smarca4,Stk10,Synpo2,Tbx2,Tnks1bp1,Tpx2,Trim25,Trim44,Trp53bp1,Trrap,Uhrf2,Vim,Zeb1,Zfp219,Zfp536
GO:0045934	negative regulation of nucleobase-containing compound metabolic process	26	1326	1.14e-05	ENSMUSP00000000095,ENSMUSP00000006037,ENSMUSP00000025081,ENSMUSP00000026663,ENSMUSP00000026665,ENSMUSP00000031598,ENSMUSP00000031862,ENSMUSP00000032335,ENSMUSP00000033136,ENSMUSP00000034707,ENSMUSP00000048153,ENSMUSP00000051432,ENSMUSP00000057308,ENSMUSP00000058468,ENSMUSP00000061234,ENSMUSP00000070149,ENSMUSP00000074198,ENSMUSP00000095199,ENSMUSP00000100002,ENSMUSP00000101307,ENSMUSP00000105867,ENSMUSP00000106278,ENSMUSP00000108313,ENSMUSP00000126659,ENSMUSP00000126854,ENSMUSP00000136673	Atf7ip,Bag3,Cbx3,Cbx4,Cbx8,Chchd3,Cic,Ddx54,Ehmt1,H2afx,Hist1h1e,Irf2bp1,Larp1,Ncoa2,Nfatc2,Nr3c1,Rbmxl1,Rere,Rif1,Rreb1,Smarca4,Tbx2,Trp53bp1,Zeb1,Zfp219,Zfp536
GO:0006325	chromatin organization	17	593	1.42e-05	ENSMUSP00000026663,ENSMUSP00000026665,ENSMUSP00000029545,ENSMUSP00000031862,ENSMUSP00000034707,ENSMUSP00000042265,ENSMUSP00000051432,ENSMUSP00000057308,ENSMUSP00000062576,ENSMUSP00000079356,ENSMUSP00000095199,ENSMUSP00000098035,ENSMUSP00000100002,ENSMUSP00000101307,ENSMUSP00000107421,ENSMUSP00000108313,ENSMUSP00000124278	Cbx3,Cbx4,Cbx8,Crtc2,Ehmt1,Gtf3c4,H2afx,Hist1h1b,Hist1h1e,Hmgn3,Nr3c1,Nucks1,Rere,Rif1,Smarca4,Trrap,Wdhd1
GO:0016070	RNA metabolic process	39	2725	1.42e-05	ENSMUSP00000000095,ENSMUSP00000006037,ENSMUSP00000021381,ENSMUSP00000021592,ENSMUSP00000022230,ENSMUSP00000025081,ENSMUSP00000026663,ENSMUSP00000026665,ENSMUSP00000029545,ENSMUSP00000030460,ENSMUSP00000031598,ENSMUSP00000031862,ENSMUSP00000032335,ENSMUSP00000034707,ENSMUSP00000039566,ENSMUSP00000042265,ENSMUSP00000042602,ENSMUSP00000044677,ENSMUSP00000048153,ENSMUSP00000058468,ENSMUSP00000059330,ENSMUSP00000061234,ENSMUSP00000062576,ENSMUSP00000064947,ENSMUSP00000070149,ENSMUSP00000072008,ENSMUSP00000074198,ENSMUSP00000086027,ENSMUSP00000095199,ENSMUSP00000098035,ENSMUSP00000099757,ENSMUSP00000099878,ENSMUSP00000101307,ENSMUSP00000105867,ENSMUSP00000106278,ENSMUSP00000107421,ENSMUSP00000126659,ENSMUSP00000126854,ENSMUSP00000128331	Apex1,Atf7ip,Cbx3,Cbx4,Cbx8,Cdca7l,Chchd3,Cic,Crtc2,Cwc22,Ddx54,Gpbp1l1,Gtf3c4,Htatsf1,Irf2bp1,Ncoa2,Nfatc2,Nolc1,Nr3c1,Nucks1,Pdcd11,Pkn2,Pnn,Rbm15b,Rbmxl1,Rere,Rps6,Rps8,Rreb1,Smarca4,Srek1ip1,Tbx2,Thoc2,Trp53bp1,Trrap,Wdhd1,Zeb1,Zfp219,Zfp536
GO:0031323	regulation of cellular metabolic process	59	5293	1.42e-05	ENSMUSP00000000095,ENSMUSP00000003310,ENSMUSP00000005067,ENSMUSP00000006037,ENSMUSP00000006614,ENSMUSP00000019808,ENSMUSP00000021381,ENSMUSP00000021592,ENSMUSP00000025081,ENSMUSP00000025739,ENSMUSP00000026663,ENSMUSP00000026665,ENSMUSP00000028062,ENSMUSP00000029476,ENSMUSP00000029545,ENSMUSP00000029842,ENSMUSP00000030286,ENSMUSP00000030460,ENSMUSP00000031598,ENSMUSP00000031862,ENSMUSP00000032335,ENSMUSP00000033136,ENSMUSP00000034707,ENSMUSP00000036016,ENSMUSP00000039566,ENSMUSP00000042602,ENSMUSP00000048153,ENSMUSP00000051432,ENSMUSP00000057308,ENSMUSP00000058468,ENSMUSP00000059330,ENSMUSP00000061234,ENSMUSP00000062576,ENSMUSP00000063656,ENSMUSP00000067953,ENSMUSP00000070149,ENSMUSP00000074198,ENSMUSP00000077094,ENSMUSP00000086027,ENSMUSP00000092223,ENSMUSP00000095199,ENSMUSP00000098035,ENSMUSP00000099633,ENSMUSP00000099885,ENSMUSP00000100002,ENSMUSP00000101307,ENSMUSP00000102009,ENSMUSP00000102034,ENSMUSP00000103528,ENSMUSP00000105867,ENSMUSP00000106278,ENSMUSP00000107232,ENSMUSP00000108313,ENSMUSP00000124278,ENSMUSP00000126659,ENSMUSP00000126854,ENSMUSP00000128331,ENSMUSP00000128888,ENSMUSP00000136673	Adam17,Apex1,Atf7ip,Bag3,Bcl10,Brat1,Camk2d,Cbx3,Cbx4,Cbx8,Cdca7l,Chchd3,Cic,Crtc2,Ddx54,Dock7,Ehmt1,Epha2,Gpbp1l1,H2afx,Hist1h1e,Hmgn3,Htatsf1,Irf2bp1,Larp1,Madd,Map1a,Ncoa2,Neo1,Nfatc2,Nolc1,Nr3c1,Nucks1,Pkn2,Plin5,Pnn,Ranbp2,Rbm15b,Rbmxl1,Rere,Rif1,Rreb1,Sec22b,Sgta,Smarca4,Stk10,Synpo2,Tbx2,Tnks1bp1,Tpx2,Trim25,Trim44,Trp53bp1,Trrap,Uhrf2,Vim,Zeb1,Zfp219,Zfp536
GO:0051171	regulation of nitrogen compound metabolic process	57	5052	1.42e-05	ENSMUSP00000000095,ENSMUSP00000005067,ENSMUSP00000006037,ENSMUSP00000006614,ENSMUSP00000021381,ENSMUSP00000021592,ENSMUSP00000025081,ENSMUSP00000025739,ENSMUSP00000026663,ENSMUSP00000026665,ENSMUSP00000028062,ENSMUSP00000029476,ENSMUSP00000029545,ENSMUSP00000029842,ENSMUSP00000030286,ENSMUSP00000030460,ENSMUSP00000031598,ENSMUSP00000031862,ENSMUSP00000032335,ENSMUSP00000033136,ENSMUSP00000034707,ENSMUSP00000036016,ENSMUSP00000039566,ENSMUSP00000042602,ENSMUSP00000048153,ENSMUSP00000051432,ENSMUSP00000057308,ENSMUSP00000058468,ENSMUSP00000059330,ENSMUSP00000061234,ENSMUSP00000062576,ENSMUSP00000063656,ENSMUSP00000067953,ENSMUSP00000070149,ENSMUSP00000074198,ENSMUSP00000077094,ENSMUSP00000086027,ENSMUSP00000092223,ENSMUSP00000095199,ENSMUSP00000098035,ENSMUSP00000099633,ENSMUSP00000099885,ENSMUSP00000100002,ENSMUSP00000101307,ENSMUSP00000102009,ENSMUSP00000102034,ENSMUSP00000103528,ENSMUSP00000105867,ENSMUSP00000106278,ENSMUSP00000107232,ENSMUSP00000108313,ENSMUSP00000124278,ENSMUSP00000126659,ENSMUSP00000126854,ENSMUSP00000128331,ENSMUSP00000128888,ENSMUSP00000136673	Adam17,Apex1,Atf7ip,Bag3,Bcl10,Brat1,Camk2d,Cbx3,Cbx4,Cbx8,Cdca7l,Chchd3,Cic,Crtc2,Ddx54,Dock7,Ehmt1,Epha2,Gpbp1l1,H2afx,Hist1h1e,Hmgn3,Htatsf1,Irf2bp1,Larp1,Madd,Map1a,Ncoa2,Neo1,Nfatc2,Nolc1,Nr3c1,Nucks1,Pkn2,Pnn,Rbm15b,Rbmxl1,Rere,Rif1,Rreb1,Sec22b,Sgta,Smarca4,Stk10,Synpo2,Tbx2,Tnks1bp1,Tpx2,Trim25,Trim44,Trp53bp1,Trrap,Uhrf2,Vim,Zeb1,Zfp219,Zfp536
GO:0065007	biological regulation	90	10168	1.42e-05	ENSMUSP00000000095,ENSMUSP00000003310,ENSMUSP00000005067,ENSMUSP00000006037,ENSMUSP00000006614,ENSMUSP00000018755,ENSMUSP00000019808,ENSMUSP00000020208,ENSMUSP00000021381,ENSMUSP00000021592,ENSMUSP00000025081,ENSMUSP00000025739,ENSMUSP00000025912,ENSMUSP00000026663,ENSMUSP00000026665,ENSMUSP00000028062,ENSMUSP00000029476,ENSMUSP00000029545,ENSMUSP00000029842,ENSMUSP00000030286,ENSMUSP00000030460,ENSMUSP00000031598,ENSMUSP00000031862,ENSMUSP00000032335,ENSMUSP00000033136,ENSMUSP00000033763,ENSMUSP00000034707,ENSMUSP00000036016,ENSMUSP00000039566,ENSMUSP00000039632,ENSMUSP00000042565,ENSMUSP00000042602,ENSMUSP00000044677,ENSMUSP00000045559,ENSMUSP00000048153,ENSMUSP00000051432,ENSMUSP00000055637,ENSMUSP00000057308,ENSMUSP00000058042,ENSMUSP00000058233,ENSMUSP00000058468,ENSMUSP00000059330,ENSMUSP00000061234,ENSMUSP00000061597,ENSMUSP00000062576,ENSMUSP00000063656,ENSMUSP00000067953,ENSMUSP00000068835,ENSMUSP00000070149,ENSMUSP00000073371,ENSMUSP00000074198,ENSMUSP00000077094,ENSMUSP00000086027,ENSMUSP00000086363,ENSMUSP00000092223,ENSMUSP00000093995,ENSMUSP00000095199,ENSMUSP00000098035,ENSMUSP00000099513,ENSMUSP00000099633,ENSMUSP00000099878,ENSMUSP00000099885,ENSMUSP00000100002,ENSMUSP00000101307,ENSMUSP00000101651,ENSMUSP00000102009,ENSMUSP00000102034,ENSMUSP00000103261,ENSMUSP00000103528,ENSMUSP00000105867,ENSMUSP00000106278,ENSMUSP00000107192,ENSMUSP00000107232,ENSMUSP00000107370,ENSMUSP00000107421,ENSMUSP00000108313,ENSMUSP00000109483,ENSMUSP00000109979,ENSMUSP00000111241,ENSMUSP00000119790,ENSMUSP00000124278,ENSMUSP00000126659,ENSMUSP00000126849,ENSMUSP00000126854,ENSMUSP00000127306,ENSMUSP00000128331,ENSMUSP00000128464,ENSMUSP00000128888,ENSMUSP00000133898,ENSMUSP00000136673	Adam17,Add1,Add3,Apex1,Arhgap32,Atf7ip,Bag3,Bcl10,Brat1,Camk2d,Cbx3,Cbx4,Cbx8,Cdc42bpb,Cdca7l,Chchd3,Cic,Clip1,Crtc2,Ddx54,Dmxl1,Dock7,Ehmt1,Epha2,Fbxo10,Fgd6,Gpbp1l1,H2afx,Heg1,Hist1h1e,Hmgn3,Htatsf1,Iqsec2,Irf2bp1,Larp1,Lima1,Lmod1,Lrba,Lrch1,Madd,Map1a,Marcksl1,Mast4,Naa10,Ncoa2,Neo1,Nfatc2,Nolc1,Nr3c1,Nucks1,Osbpl11,Pdlim4,Peg10,Pkn2,Plcb3,Plin5,Pnn,Rab11fip1,Rabgap1,Ranbp2,Rangap1,Rbm15b,Rbmxl1,Rere,Rif1,Rnh1,Rps6,Rreb1,Sec22b,Sgta,Smarca4,Ssh3,Stk10,Synpo2,Tbx2,Thoc2,Tnks1bp1,Tpx2,Trim25,Trim44,Trp53bp1,Trpm7,Trrap,Ufd1l,Uhrf2,Vim,Wdhd1,Zeb1,Zfp219,Zfp536
GO:2000112	regulation of cellular macromolecule biosynthetic process	44	3324	1.42e-05	ENSMUSP00000000095,ENSMUSP00000006037,ENSMUSP00000021381,ENSMUSP00000021592,ENSMUSP00000025081,ENSMUSP00000025739,ENSMUSP00000026663,ENSMUSP00000026665,ENSMUSP00000028062,ENSMUSP00000029545,ENSMUSP00000029842,ENSMUSP00000030460,ENSMUSP00000031598,ENSMUSP00000031862,ENSMUSP00000032335,ENSMUSP00000033136,ENSMUSP00000034707,ENSMUSP00000039566,ENSMUSP00000042602,ENSMUSP00000048153,ENSMUSP00000051432,ENSMUSP00000057308,ENSMUSP00000058468,ENSMUSP00000059330,ENSMUSP00000061234,ENSMUSP00000062576,ENSMUSP00000063656,ENSMUSP00000070149,ENSMUSP00000074198,ENSMUSP00000086027,ENSMUSP00000095199,ENSMUSP00000098035,ENSMUSP00000099633,ENSMUSP00000100002,ENSMUSP00000101307,ENSMUSP00000103528,ENSMUSP00000105867,ENSMUSP00000106278,ENSMUSP00000108313,ENSMUSP00000124278,ENSMUSP00000126659,ENSMUSP00000126854,ENSMUSP00000128331,ENSMUSP00000136673	Apex1,Atf7ip,Bag3,Bcl10,Cbx3,Cbx4,Cbx8,Cdca7l,Chchd3,Cic,Crtc2,Ddx54,Ehmt1,Gpbp1l1,H2afx,Hist1h1e,Hmgn3,Htatsf1,Irf2bp1,Larp1,Ncoa2,Neo1,Nfatc2,Nolc1,Nr3c1,Nucks1,Pkn2,Pnn,Rbm15b,Rbmxl1,Rere,Rif1,Rreb1,Smarca4,Tbx2,Trim25,Trim44,Trp53bp1,Trrap,Uhrf2,Vim,Zeb1,Zfp219,Zfp536
GO:0009889	regulation of biosynthetic process	46	3613	1.47e-05	ENSMUSP00000000095,ENSMUSP00000003310,ENSMUSP00000006037,ENSMUSP00000019808,ENSMUSP00000021381,ENSMUSP00000021592,ENSMUSP00000025081,ENSMUSP00000025739,ENSMUSP00000026663,ENSMUSP00000026665,ENSMUSP00000028062,ENSMUSP00000029545,ENSMUSP00000029842,ENSMUSP00000030460,ENSMUSP00000031598,ENSMUSP00000031862,ENSMUSP00000032335,ENSMUSP00000033136,ENSMUSP00000034707,ENSMUSP00000039566,ENSMUSP00000042602,ENSMUSP00000048153,ENSMUSP00000051432,ENSMUSP00000057308,ENSMUSP00000058468,ENSMUSP00000059330,ENSMUSP00000061234,ENSMUSP00000062576,ENSMUSP00000063656,ENSMUSP00000070149,ENSMUSP00000074198,ENSMUSP00000086027,ENSMUSP00000095199,ENSMUSP00000098035,ENSMUSP00000099633,ENSMUSP00000100002,ENSMUSP00000101307,ENSMUSP00000103528,ENSMUSP00000105867,ENSMUSP00000106278,ENSMUSP00000108313,ENSMUSP00000124278,ENSMUSP00000126659,ENSMUSP00000126854,ENSMUSP00000128331,ENSMUSP00000136673	Apex1,Atf7ip,Bag3,Bcl10,Cbx3,Cbx4,Cbx8,Cdca7l,Chchd3,Cic,Crtc2,Ddx54,Ehmt1,Gpbp1l1,H2afx,Hist1h1e,Hmgn3,Htatsf1,Irf2bp1,Larp1,Ncoa2,Neo1,Nfatc2,Nolc1,Nr3c1,Nucks1,Pkn2,Plin5,Pnn,Ranbp2,Rbm15b,Rbmxl1,Rere,Rif1,Rreb1,Smarca4,Tbx2,Trim25,Trim44,Trp53bp1,Trrap,Uhrf2,Vim,Zeb1,Zfp219,Zfp536
GO:0010467	gene expression	41	3013	1.59e-05	ENSMUSP00000000095,ENSMUSP00000006037,ENSMUSP00000017548,ENSMUSP00000021381,ENSMUSP00000021592,ENSMUSP00000022230,ENSMUSP00000025081,ENSMUSP00000026663,ENSMUSP00000026665,ENSMUSP00000029545,ENSMUSP00000030460,ENSMUSP00000031598,ENSMUSP00000031862,ENSMUSP00000032335,ENSMUSP00000033763,ENSMUSP00000034707,ENSMUSP00000039566,ENSMUSP00000042265,ENSMUSP00000042602,ENSMUSP00000044677,ENSMUSP00000048153,ENSMUSP00000058468,ENSMUSP00000059330,ENSMUSP00000061234,ENSMUSP00000062576,ENSMUSP00000064947,ENSMUSP00000070149,ENSMUSP00000072008,ENSMUSP00000074198,ENSMUSP00000086027,ENSMUSP00000095199,ENSMUSP00000098035,ENSMUSP00000099757,ENSMUSP00000099878,ENSMUSP00000101307,ENSMUSP00000105867,ENSMUSP00000106278,ENSMUSP00000107421,ENSMUSP00000126659,ENSMUSP00000126854,ENSMUSP00000136673	Apex1,Atf7ip,Cbx3,Cbx4,Cbx8,Cdca7l,Chchd3,Cic,Crtc2,Cwc22,Ddx54,Gpbp1l1,Gtf3c4,Htatsf1,Irf2bp1,Larp1,Naa10,Ncoa2,Nfatc2,Nr3c1,Nucks1,Pdcd11,Pkn2,Pnn,Rbm15b,Rbmxl1,Rere,Rpl19,Rps6,Rps8,Rreb1,Smarca4,Srek1ip1,Tbx2,Thoc2,Trp53bp1,Trrap,Wdhd1,Zeb1,Zfp219,Zfp536
GO:0060255	regulation of macromolecule metabolic process	58	5246	1.77e-05	ENSMUSP00000000095,ENSMUSP00000005067,ENSMUSP00000006037,ENSMUSP00000006614,ENSMUSP00000021381,ENSMUSP00000021592,ENSMUSP00000025081,ENSMUSP00000025739,ENSMUSP00000026663,ENSMUSP00000026665,ENSMUSP00000028062,ENSMUSP00000029476,ENSMUSP00000029545,ENSMUSP00000029842,ENSMUSP00000030286,ENSMUSP00000030460,ENSMUSP00000031598,ENSMUSP00000031862,ENSMUSP00000032335,ENSMUSP00000033136,ENSMUSP00000034707,ENSMUSP00000036016,ENSMUSP00000039566,ENSMUSP00000042602,ENSMUSP00000044677,ENSMUSP00000048153,ENSMUSP00000051432,ENSMUSP00000057308,ENSMUSP00000058468,ENSMUSP00000059330,ENSMUSP00000061234,ENSMUSP00000062576,ENSMUSP00000063656,ENSMUSP00000067953,ENSMUSP00000070149,ENSMUSP00000074198,ENSMUSP00000077094,ENSMUSP00000086027,ENSMUSP00000092223,ENSMUSP00000095199,ENSMUSP00000098035,ENSMUSP00000099633,ENSMUSP00000099885,ENSMUSP00000100002,ENSMUSP00000101307,ENSMUSP00000102009,ENSMUSP00000102034,ENSMUSP00000103528,ENSMUSP00000105867,ENSMUSP00000106278,ENSMUSP00000107232,ENSMUSP00000108313,ENSMUSP00000124278,ENSMUSP00000126659,ENSMUSP00000126854,ENSMUSP00000128331,ENSMUSP00000128888,ENSMUSP00000136673	Adam17,Apex1,Atf7ip,Bag3,Bcl10,Brat1,Camk2d,Cbx3,Cbx4,Cbx8,Cdca7l,Chchd3,Cic,Crtc2,Ddx54,Dock7,Ehmt1,Epha2,Gpbp1l1,H2afx,Hist1h1e,Hmgn3,Htatsf1,Irf2bp1,Larp1,Madd,Map1a,Ncoa2,Neo1,Nfatc2,Nolc1,Nr3c1,Nucks1,Pkn2,Pnn,Rbm15b,Rbmxl1,Rere,Rif1,Rreb1,Sec22b,Sgta,Smarca4,Stk10,Synpo2,Tbx2,Thoc2,Tnks1bp1,Tpx2,Trim25,Trim44,Trp53bp1,Trrap,Uhrf2,Vim,Zeb1,Zfp219,Zfp536
GO:0031326	regulation of cellular biosynthetic process	45	3549	1.9e-05	ENSMUSP00000000095,ENSMUSP00000006037,ENSMUSP00000019808,ENSMUSP00000021381,ENSMUSP00000021592,ENSMUSP00000025081,ENSMUSP00000025739,ENSMUSP00000026663,ENSMUSP00000026665,ENSMUSP00000028062,ENSMUSP00000029545,ENSMUSP00000029842,ENSMUSP00000030460,ENSMUSP00000031598,ENSMUSP00000031862,ENSMUSP00000032335,ENSMUSP00000033136,ENSMUSP00000034707,ENSMUSP00000039566,ENSMUSP00000042602,ENSMUSP00000048153,ENSMUSP00000051432,ENSMUSP00000057308,ENSMUSP00000058468,ENSMUSP00000059330,ENSMUSP00000061234,ENSMUSP00000062576,ENSMUSP00000063656,ENSMUSP00000070149,ENSMUSP00000074198,ENSMUSP00000086027,ENSMUSP00000095199,ENSMUSP00000098035,ENSMUSP00000099633,ENSMUSP00000100002,ENSMUSP00000101307,ENSMUSP00000103528,ENSMUSP00000105867,ENSMUSP00000106278,ENSMUSP00000108313,ENSMUSP00000124278,ENSMUSP00000126659,ENSMUSP00000126854,ENSMUSP00000128331,ENSMUSP00000136673	Apex1,Atf7ip,Bag3,Bcl10,Cbx3,Cbx4,Cbx8,Cdca7l,Chchd3,Cic,Crtc2,Ddx54,Ehmt1,Gpbp1l1,H2afx,Hist1h1e,Hmgn3,Htatsf1,Irf2bp1,Larp1,Ncoa2,Neo1,Nfatc2,Nolc1,Nr3c1,Nucks1,Pkn2,Plin5,Pnn,Rbm15b,Rbmxl1,Rere,Rif1,Rreb1,Smarca4,Tbx2,Trim25,Trim44,Trp53bp1,Trrap,Uhrf2,Vim,Zeb1,Zfp219,Zfp536
GO:1903507	negative regulation of nucleic acid-templated transcription	23	1121	1.9e-05	ENSMUSP00000000095,ENSMUSP00000006037,ENSMUSP00000025081,ENSMUSP00000026663,ENSMUSP00000026665,ENSMUSP00000031598,ENSMUSP00000031862,ENSMUSP00000032335,ENSMUSP00000033136,ENSMUSP00000034707,ENSMUSP00000051432,ENSMUSP00000057308,ENSMUSP00000058468,ENSMUSP00000061234,ENSMUSP00000070149,ENSMUSP00000074198,ENSMUSP00000095199,ENSMUSP00000100002,ENSMUSP00000101307,ENSMUSP00000105867,ENSMUSP00000108313,ENSMUSP00000126659,ENSMUSP00000126854	Atf7ip,Bag3,Cbx3,Cbx4,Cbx8,Chchd3,Cic,Ddx54,Ehmt1,H2afx,Hist1h1e,Irf2bp1,Ncoa2,Nfatc2,Nr3c1,Rere,Rif1,Rreb1,Smarca4,Tbx2,Zeb1,Zfp219,Zfp536
GO:0019222	regulation of metabolic process	60	5616	2.51e-05	ENSMUSP00000000095,ENSMUSP00000003310,ENSMUSP00000005067,ENSMUSP00000006037,ENSMUSP00000006614,ENSMUSP00000019808,ENSMUSP00000021381,ENSMUSP00000021592,ENSMUSP00000025081,ENSMUSP00000025739,ENSMUSP00000026663,ENSMUSP00000026665,ENSMUSP00000028062,ENSMUSP00000029476,ENSMUSP00000029545,ENSMUSP00000029842,ENSMUSP00000030286,ENSMUSP00000030460,ENSMUSP00000031598,ENSMUSP00000031862,ENSMUSP00000032335,ENSMUSP00000033136,ENSMUSP00000034707,ENSMUSP00000036016,ENSMUSP00000039566,ENSMUSP00000042602,ENSMUSP00000044677,ENSMUSP00000048153,ENSMUSP00000051432,ENSMUSP00000057308,ENSMUSP00000058468,ENSMUSP00000059330,ENSMUSP00000061234,ENSMUSP00000062576,ENSMUSP00000063656,ENSMUSP00000067953,ENSMUSP00000070149,ENSMUSP00000074198,ENSMUSP00000077094,ENSMUSP00000086027,ENSMUSP00000092223,ENSMUSP00000095199,ENSMUSP00000098035,ENSMUSP00000099633,ENSMUSP00000099885,ENSMUSP00000100002,ENSMUSP00000101307,ENSMUSP00000102009,ENSMUSP00000102034,ENSMUSP00000103528,ENSMUSP00000105867,ENSMUSP00000106278,ENSMUSP00000107232,ENSMUSP00000108313,ENSMUSP00000124278,ENSMUSP00000126659,ENSMUSP00000126854,ENSMUSP00000128331,ENSMUSP00000128888,ENSMUSP00000136673	Adam17,Apex1,Atf7ip,Bag3,Bcl10,Brat1,Camk2d,Cbx3,Cbx4,Cbx8,Cdca7l,Chchd3,Cic,Crtc2,Ddx54,Dock7,Ehmt1,Epha2,Gpbp1l1,H2afx,Hist1h1e,Hmgn3,Htatsf1,Irf2bp1,Larp1,Madd,Map1a,Ncoa2,Neo1,Nfatc2,Nolc1,Nr3c1,Nucks1,Pkn2,Plin5,Pnn,Ranbp2,Rbm15b,Rbmxl1,Rere,Rif1,Rreb1,Sec22b,Sgta,Smarca4,Stk10,Synpo2,Tbx2,Thoc2,Tnks1bp1,Tpx2,Trim25,Trim44,Trp53bp1,Trrap,Uhrf2,Vim,Zeb1,Zfp219,Zfp536
GO:0006351	transcription, DNA-templated	31	1960	2.73e-05	ENSMUSP00000000095,ENSMUSP00000006037,ENSMUSP00000021381,ENSMUSP00000021592,ENSMUSP00000025081,ENSMUSP00000026663,ENSMUSP00000026665,ENSMUSP00000029545,ENSMUSP00000030460,ENSMUSP00000031598,ENSMUSP00000031862,ENSMUSP00000032335,ENSMUSP00000034707,ENSMUSP00000039566,ENSMUSP00000042265,ENSMUSP00000042602,ENSMUSP00000048153,ENSMUSP00000058468,ENSMUSP00000059330,ENSMUSP00000061234,ENSMUSP00000062576,ENSMUSP00000070149,ENSMUSP00000074198,ENSMUSP00000086027,ENSMUSP00000095199,ENSMUSP00000098035,ENSMUSP00000101307,ENSMUSP00000105867,ENSMUSP00000106278,ENSMUSP00000126659,ENSMUSP00000126854	Apex1,Atf7ip,Cbx3,Cbx4,Cbx8,Cdca7l,Chchd3,Cic,Crtc2,Ddx54,Gpbp1l1,Gtf3c4,Htatsf1,Irf2bp1,Ncoa2,Nfatc2,Nr3c1,Nucks1,Pkn2,Pnn,Rbm15b,Rbmxl1,Rere,Rreb1,Smarca4,Tbx2,Trp53bp1,Trrap,Zeb1,Zfp219,Zfp536
GO:0044260	cellular macromolecule metabolic process	57	5233	2.91e-05	ENSMUSP00000000095,ENSMUSP00000003310,ENSMUSP00000005067,ENSMUSP00000006037,ENSMUSP00000006614,ENSMUSP00000017548,ENSMUSP00000021381,ENSMUSP00000021592,ENSMUSP00000025081,ENSMUSP00000025739,ENSMUSP00000026663,ENSMUSP00000026665,ENSMUSP00000029545,ENSMUSP00000030460,ENSMUSP00000031598,ENSMUSP00000031862,ENSMUSP00000032335,ENSMUSP00000033763,ENSMUSP00000034707,ENSMUSP00000039566,ENSMUSP00000042265,ENSMUSP00000042565,ENSMUSP00000042602,ENSMUSP00000048153,ENSMUSP00000051432,ENSMUSP00000057308,ENSMUSP00000058233,ENSMUSP00000058468,ENSMUSP00000059330,ENSMUSP00000061234,ENSMUSP00000062576,ENSMUSP00000067953,ENSMUSP00000070149,ENSMUSP00000074198,ENSMUSP00000086027,ENSMUSP00000095199,ENSMUSP00000098035,ENSMUSP00000099513,ENSMUSP00000099757,ENSMUSP00000099878,ENSMUSP00000099885,ENSMUSP00000100002,ENSMUSP00000101307,ENSMUSP00000102009,ENSMUSP00000103528,ENSMUSP00000105867,ENSMUSP00000106278,ENSMUSP00000107232,ENSMUSP00000108313,ENSMUSP00000109483,ENSMUSP00000109979,ENSMUSP00000111241,ENSMUSP00000126659,ENSMUSP00000126854,ENSMUSP00000128464,ENSMUSP00000136673,ENSMUSP00000137444	Adam17,Add1,Apex1,Atf7ip,Camk2d,Cbx3,Cbx4,Cbx8,Cdc42bpb,Cdca7l,Chchd3,Cic,Crtc2,Ddx54,Ehmt1,Epha2,Fbxo10,Gpbp1l1,Gtf3c4,H2afx,Hist1h1e,Htatsf1,Irf2bp1,Larp1,Mast4,Naa10,Ncoa2,Nfatc2,Nr3c1,Nucks1,Pkn2,Pnn,Ranbp2,Rbm15b,Rbmxl1,Rere,Rif1,Rpl19,Rps6,Rps8,Rreb1,Sgta,Smarca4,Spata18,Ssh3,Stk10,Tbx2,Tnks1bp1,Trim25,Trp53bp1,Trpm7,Trrap,Ufd1l,Uhrf2,Zeb1,Zfp219,Zfp536
GO:0000122	negative regulation of transcription by RNA polymerase II	19	817	2.96e-05	ENSMUSP00000000095,ENSMUSP00000006037,ENSMUSP00000025081,ENSMUSP00000026663,ENSMUSP00000026665,ENSMUSP00000032335,ENSMUSP00000033136,ENSMUSP00000034707,ENSMUSP00000057308,ENSMUSP00000058468,ENSMUSP00000061234,ENSMUSP00000070149,ENSMUSP00000074198,ENSMUSP00000095199,ENSMUSP00000100002,ENSMUSP00000105867,ENSMUSP00000108313,ENSMUSP00000126659,ENSMUSP00000126854	Atf7ip,Bag3,Cbx4,Cbx8,Chchd3,Cic,Ehmt1,Hist1h1e,Irf2bp1,Ncoa2,Nfatc2,Nr3c1,Rif1,Rreb1,Smarca4,Tbx2,Zeb1,Zfp219,Zfp536
GO:0006139	nucleobase-containing compound metabolic process	45	3702	4.89e-05	ENSMUSP00000000095,ENSMUSP00000006037,ENSMUSP00000006614,ENSMUSP00000021381,ENSMUSP00000021592,ENSMUSP00000022230,ENSMUSP00000025081,ENSMUSP00000025739,ENSMUSP00000026663,ENSMUSP00000026665,ENSMUSP00000029545,ENSMUSP00000030460,ENSMUSP00000031598,ENSMUSP00000031862,ENSMUSP00000032335,ENSMUSP00000034707,ENSMUSP00000039566,ENSMUSP00000042265,ENSMUSP00000042602,ENSMUSP00000044677,ENSMUSP00000048153,ENSMUSP00000051432,ENSMUSP00000058468,ENSMUSP00000059330,ENSMUSP00000061234,ENSMUSP00000062576,ENSMUSP00000064947,ENSMUSP00000070149,ENSMUSP00000072008,ENSMUSP00000074198,ENSMUSP00000086027,ENSMUSP00000095199,ENSMUSP00000098035,ENSMUSP00000099757,ENSMUSP00000099878,ENSMUSP00000100002,ENSMUSP00000101307,ENSMUSP00000105867,ENSMUSP00000106278,ENSMUSP00000107232,ENSMUSP00000107421,ENSMUSP00000108313,ENSMUSP00000126659,ENSMUSP00000126854,ENSMUSP00000128331	Apex1,Atf7ip,Cbx3,Cbx4,Cbx8,Cdca7l,Chchd3,Cic,Crtc2,Cwc22,Ddx54,Ehmt1,Epha2,Gpbp1l1,Gtf3c4,H2afx,Htatsf1,Irf2bp1,Ncoa2,Nfatc2,Nolc1,Nr3c1,Nucks1,Pdcd11,Pkn2,Pnn,Rbm15b,Rbmxl1,Rere,Rif1,Rps6,Rps8,Rreb1,Smarca4,Srek1ip1,Tbx2,Thoc2,Tnks1bp1,Trp53bp1,Trrap,Uhrf2,Wdhd1,Zeb1,Zfp219,Zfp536
GO:0046483	heterocycle metabolic process	46	3830	4.89e-05	ENSMUSP00000000095,ENSMUSP00000006037,ENSMUSP00000006614,ENSMUSP00000021381,ENSMUSP00000021592,ENSMUSP00000022230,ENSMUSP00000025081,ENSMUSP00000025739,ENSMUSP00000026663,ENSMUSP00000026665,ENSMUSP00000029545,ENSMUSP00000030460,ENSMUSP00000031598,ENSMUSP00000031862,ENSMUSP00000032335,ENSMUSP00000034707,ENSMUSP00000039566,ENSMUSP00000042265,ENSMUSP00000042602,ENSMUSP00000044677,ENSMUSP00000047551,ENSMUSP00000048153,ENSMUSP00000051432,ENSMUSP00000058468,ENSMUSP00000059330,ENSMUSP00000061234,ENSMUSP00000062576,ENSMUSP00000064947,ENSMUSP00000070149,ENSMUSP00000072008,ENSMUSP00000074198,ENSMUSP00000086027,ENSMUSP00000095199,ENSMUSP00000098035,ENSMUSP00000099757,ENSMUSP00000099878,ENSMUSP00000100002,ENSMUSP00000101307,ENSMUSP00000105867,ENSMUSP00000106278,ENSMUSP00000107232,ENSMUSP00000107421,ENSMUSP00000108313,ENSMUSP00000126659,ENSMUSP00000126854,ENSMUSP00000128331	Apex1,Atf7ip,Cbx3,Cbx4,Cbx8,Cdca7l,Chchd3,Cic,Crtc2,Cwc22,Ddx54,Ehmt1,Epha2,Ephx1,Gpbp1l1,Gtf3c4,H2afx,Htatsf1,Irf2bp1,Ncoa2,Nfatc2,Nolc1,Nr3c1,Nucks1,Pdcd11,Pkn2,Pnn,Rbm15b,Rbmxl1,Rere,Rif1,Rps6,Rps8,Rreb1,Smarca4,Srek1ip1,Tbx2,Thoc2,Tnks1bp1,Trp53bp1,Trrap,Uhrf2,Wdhd1,Zeb1,Zfp219,Zfp536
GO:0010468	regulation of gene expression	45	3720	5.22e-05	ENSMUSP00000000095,ENSMUSP00000006037,ENSMUSP00000021381,ENSMUSP00000021592,ENSMUSP00000025081,ENSMUSP00000025739,ENSMUSP00000026663,ENSMUSP00000026665,ENSMUSP00000028062,ENSMUSP00000029545,ENSMUSP00000029842,ENSMUSP00000030460,ENSMUSP00000031598,ENSMUSP00000031862,ENSMUSP00000032335,ENSMUSP00000033136,ENSMUSP00000034707,ENSMUSP00000039566,ENSMUSP00000042602,ENSMUSP00000044677,ENSMUSP00000048153,ENSMUSP00000051432,ENSMUSP00000057308,ENSMUSP00000058468,ENSMUSP00000059330,ENSMUSP00000061234,ENSMUSP00000062576,ENSMUSP00000063656,ENSMUSP00000070149,ENSMUSP00000074198,ENSMUSP00000086027,ENSMUSP00000095199,ENSMUSP00000098035,ENSMUSP00000099633,ENSMUSP00000100002,ENSMUSP00000101307,ENSMUSP00000103528,ENSMUSP00000105867,ENSMUSP00000106278,ENSMUSP00000108313,ENSMUSP00000124278,ENSMUSP00000126659,ENSMUSP00000126854,ENSMUSP00000128331,ENSMUSP00000136673	Apex1,Atf7ip,Bag3,Bcl10,Cbx3,Cbx4,Cbx8,Cdca7l,Chchd3,Cic,Crtc2,Ddx54,Ehmt1,Gpbp1l1,H2afx,Hist1h1e,Hmgn3,Htatsf1,Irf2bp1,Larp1,Ncoa2,Neo1,Nfatc2,Nolc1,Nr3c1,Nucks1,Pkn2,Pnn,Rbm15b,Rbmxl1,Rere,Rif1,Rreb1,Smarca4,Tbx2,Thoc2,Trim25,Trim44,Trp53bp1,Trrap,Uhrf2,Vim,Zeb1,Zfp219,Zfp536
GO:0048518	positive regulation of biological process	57	5340	5.22e-05	ENSMUSP00000000095,ENSMUSP00000003310,ENSMUSP00000005067,ENSMUSP00000006037,ENSMUSP00000006614,ENSMUSP00000018755,ENSMUSP00000019808,ENSMUSP00000021592,ENSMUSP00000025081,ENSMUSP00000025739,ENSMUSP00000026663,ENSMUSP00000028062,ENSMUSP00000029476,ENSMUSP00000029545,ENSMUSP00000029842,ENSMUSP00000030286,ENSMUSP00000030460,ENSMUSP00000032335,ENSMUSP00000033136,ENSMUSP00000034707,ENSMUSP00000036016,ENSMUSP00000039566,ENSMUSP00000039632,ENSMUSP00000042602,ENSMUSP00000048153,ENSMUSP00000055637,ENSMUSP00000061597,ENSMUSP00000062576,ENSMUSP00000063656,ENSMUSP00000067953,ENSMUSP00000074198,ENSMUSP00000077094,ENSMUSP00000092223,ENSMUSP00000093995,ENSMUSP00000095199,ENSMUSP00000098035,ENSMUSP00000099513,ENSMUSP00000099633,ENSMUSP00000099878,ENSMUSP00000099885,ENSMUSP00000101307,ENSMUSP00000102009,ENSMUSP00000102034,ENSMUSP00000103528,ENSMUSP00000105867,ENSMUSP00000106278,ENSMUSP00000107192,ENSMUSP00000107232,ENSMUSP00000107370,ENSMUSP00000108313,ENSMUSP00000109979,ENSMUSP00000119790,ENSMUSP00000124278,ENSMUSP00000126854,ENSMUSP00000128331,ENSMUSP00000128888,ENSMUSP00000136673	Adam17,Add1,Add3,Apex1,Atf7ip,Bag3,Bcl10,Brat1,Camk2d,Cbx8,Cdca7l,Clip1,Crtc2,Dock7,Epha2,Gpbp1l1,Heg1,Hmgn3,Iqsec2,Larp1,Lmod1,Madd,Map1a,Marcksl1,Ncoa2,Neo1,Nfatc2,Nolc1,Nr3c1,Nucks1,Osbpl11,Pdlim4,Pkn2,Plin5,Ranbp2,Rbmxl1,Rere,Rif1,Rps6,Rreb1,Sec22b,Sgta,Smarca4,Stk10,Synpo2,Tbx2,Tnks1bp1,Tpx2,Trim25,Trim44,Trp53bp1,Trpm7,Trrap,Uhrf2,Vim,Zeb1,Zfp219
GO:0010558	negative regulation of macromolecule biosynthetic process	24	1322	5.47e-05	ENSMUSP00000000095,ENSMUSP00000006037,ENSMUSP00000025081,ENSMUSP00000026663,ENSMUSP00000026665,ENSMUSP00000031598,ENSMUSP00000031862,ENSMUSP00000032335,ENSMUSP00000033136,ENSMUSP00000034707,ENSMUSP00000051432,ENSMUSP00000057308,ENSMUSP00000058468,ENSMUSP00000061234,ENSMUSP00000070149,ENSMUSP00000074198,ENSMUSP00000095199,ENSMUSP00000100002,ENSMUSP00000101307,ENSMUSP00000105867,ENSMUSP00000108313,ENSMUSP00000126659,ENSMUSP00000126854,ENSMUSP00000136673	Atf7ip,Bag3,Cbx3,Cbx4,Cbx8,Chchd3,Cic,Ddx54,Ehmt1,H2afx,Hist1h1e,Irf2bp1,Larp1,Ncoa2,Nfatc2,Nr3c1,Rere,Rif1,Rreb1,Smarca4,Tbx2,Zeb1,Zfp219,Zfp536
GO:0043170	macromolecule metabolic process	63	6225	5.47e-05	ENSMUSP00000000095,ENSMUSP00000003310,ENSMUSP00000005067,ENSMUSP00000006037,ENSMUSP00000006614,ENSMUSP00000017548,ENSMUSP00000021381,ENSMUSP00000021592,ENSMUSP00000022230,ENSMUSP00000025081,ENSMUSP00000025739,ENSMUSP00000026663,ENSMUSP00000026665,ENSMUSP00000029545,ENSMUSP00000030460,ENSMUSP00000031598,ENSMUSP00000031862,ENSMUSP00000032335,ENSMUSP00000033763,ENSMUSP00000034707,ENSMUSP00000039566,ENSMUSP00000042265,ENSMUSP00000042565,ENSMUSP00000042602,ENSMUSP00000044677,ENSMUSP00000048153,ENSMUSP00000051432,ENSMUSP00000057308,ENSMUSP00000058233,ENSMUSP00000058468,ENSMUSP00000059330,ENSMUSP00000061234,ENSMUSP00000062576,ENSMUSP00000064947,ENSMUSP00000067953,ENSMUSP00000070149,ENSMUSP00000072008,ENSMUSP00000074198,ENSMUSP00000086027,ENSMUSP00000095199,ENSMUSP00000098035,ENSMUSP00000099513,ENSMUSP00000099757,ENSMUSP00000099878,ENSMUSP00000099885,ENSMUSP00000100002,ENSMUSP00000101307,ENSMUSP00000102009,ENSMUSP00000103528,ENSMUSP00000105867,ENSMUSP00000106278,ENSMUSP00000107232,ENSMUSP00000107421,ENSMUSP00000108313,ENSMUSP00000109483,ENSMUSP00000109979,ENSMUSP00000111241,ENSMUSP00000126659,ENSMUSP00000126854,ENSMUSP00000128331,ENSMUSP00000128464,ENSMUSP00000136673,ENSMUSP00000137444	Adam17,Add1,Apex1,Atf7ip,Camk2d,Cbx3,Cbx4,Cbx8,Cdc42bpb,Cdca7l,Chchd3,Cic,Crtc2,Cwc22,Ddx54,Ehmt1,Epha2,Fbxo10,Gpbp1l1,Gtf3c4,H2afx,Hist1h1e,Htatsf1,Irf2bp1,Larp1,Mast4,Naa10,Ncoa2,Nfatc2,Nolc1,Nr3c1,Nucks1,Pdcd11,Pkn2,Pnn,Ranbp2,Rbm15b,Rbmxl1,Rere,Rif1,Rpl19,Rps6,Rps8,Rreb1,Sgta,Smarca4,Spata18,Srek1ip1,Ssh3,Stk10,Tbx2,Thoc2,Tnks1bp1,Trim25,Trp53bp1,Trpm7,Trrap,Ufd1l,Uhrf2,Wdhd1,Zeb1,Zfp219,Zfp536
GO:0006725	cellular aromatic compound metabolic process	46	3879	6.01e-05	ENSMUSP00000000095,ENSMUSP00000006037,ENSMUSP00000006614,ENSMUSP00000021381,ENSMUSP00000021592,ENSMUSP00000022230,ENSMUSP00000025081,ENSMUSP00000025739,ENSMUSP00000026663,ENSMUSP00000026665,ENSMUSP00000029545,ENSMUSP00000030460,ENSMUSP00000031598,ENSMUSP00000031862,ENSMUSP00000032335,ENSMUSP00000034707,ENSMUSP00000039566,ENSMUSP00000042265,ENSMUSP00000042602,ENSMUSP00000044677,ENSMUSP00000047551,ENSMUSP00000048153,ENSMUSP00000051432,ENSMUSP00000058468,ENSMUSP00000059330,ENSMUSP00000061234,ENSMUSP00000062576,ENSMUSP00000064947,ENSMUSP00000070149,ENSMUSP00000072008,ENSMUSP00000074198,ENSMUSP00000086027,ENSMUSP00000095199,ENSMUSP00000098035,ENSMUSP00000099757,ENSMUSP00000099878,ENSMUSP00000100002,ENSMUSP00000101307,ENSMUSP00000105867,ENSMUSP00000106278,ENSMUSP00000107232,ENSMUSP00000107421,ENSMUSP00000108313,ENSMUSP00000126659,ENSMUSP00000126854,ENSMUSP00000128331	Apex1,Atf7ip,Cbx3,Cbx4,Cbx8,Cdca7l,Chchd3,Cic,Crtc2,Cwc22,Ddx54,Ehmt1,Epha2,Ephx1,Gpbp1l1,Gtf3c4,H2afx,Htatsf1,Irf2bp1,Ncoa2,Nfatc2,Nolc1,Nr3c1,Nucks1,Pdcd11,Pkn2,Pnn,Rbm15b,Rbmxl1,Rere,Rif1,Rps6,Rps8,Rreb1,Smarca4,Srek1ip1,Tbx2,Thoc2,Tnks1bp1,Trp53bp1,Trrap,Uhrf2,Wdhd1,Zeb1,Zfp219,Zfp536
GO:0044237	cellular metabolic process	70	7348	7.24e-05	ENSMUSP00000000095,ENSMUSP00000003310,ENSMUSP00000004140,ENSMUSP00000005067,ENSMUSP00000006037,ENSMUSP00000006614,ENSMUSP00000017548,ENSMUSP00000021381,ENSMUSP00000021592,ENSMUSP00000022230,ENSMUSP00000025081,ENSMUSP00000025739,ENSMUSP00000025912,ENSMUSP00000026663,ENSMUSP00000026665,ENSMUSP00000029545,ENSMUSP00000030460,ENSMUSP00000031598,ENSMUSP00000031862,ENSMUSP00000032335,ENSMUSP00000033541,ENSMUSP00000033763,ENSMUSP00000034707,ENSMUSP00000039566,ENSMUSP00000042265,ENSMUSP00000042565,ENSMUSP00000042602,ENSMUSP00000044677,ENSMUSP00000047551,ENSMUSP00000048153,ENSMUSP00000051432,ENSMUSP00000057308,ENSMUSP00000058233,ENSMUSP00000058468,ENSMUSP00000059330,ENSMUSP00000061234,ENSMUSP00000062576,ENSMUSP00000064947,ENSMUSP00000067953,ENSMUSP00000070149,ENSMUSP00000072008,ENSMUSP00000074198,ENSMUSP00000082844,ENSMUSP00000086027,ENSMUSP00000095199,ENSMUSP00000098035,ENSMUSP00000099513,ENSMUSP00000099757,ENSMUSP00000099878,ENSMUSP00000099885,ENSMUSP00000100002,ENSMUSP00000101307,ENSMUSP00000102009,ENSMUSP00000102034,ENSMUSP00000103528,ENSMUSP00000105867,ENSMUSP00000106278,ENSMUSP00000107232,ENSMUSP00000107421,ENSMUSP00000108313,ENSMUSP00000109483,ENSMUSP00000109979,ENSMUSP00000111241,ENSMUSP00000124480,ENSMUSP00000126659,ENSMUSP00000126854,ENSMUSP00000128331,ENSMUSP00000128464,ENSMUSP00000136673,ENSMUSP00000137444	Adam17,Add1,Apex1,Atf7ip,Camk2d,Cbx3,Cbx4,Cbx8,Cdc42bpb,Cdca7l,Chchd3,Cic,Crtc2,Cwc22,Cyb5a,Ddx54,Ehmt1,Epha2,Ephx1,Fbxo10,Fundc2,Gpbp1l1,Gstm1,Gtf3c4,H2afx,Hist1h1e,Htatsf1,Irf2bp1,Larp1,Mast4,Naa10,Ncoa2,Nfatc2,Nolc1,Nr3c1,Nucks1,Pdcd11,Pkn2,Plcb3,Pnn,Ranbp2,Rbm15b,Rbmxl1,Rere,Rif1,Rpl19,Rps6,Rps8,Rreb1,Sgta,Smarca4,Spata18,Srek1ip1,Ssh3,Stk10,Synpo2,Tbx2,Tecpr1,Thoc2,Tnks1bp1,Trim25,Trp53bp1,Trpm7,Trrap,Ufd1l,Uhrf2,Wdhd1,Zeb1,Zfp219,Zfp536
GO:0051276	chromosome organization	19	883	7.29e-05	ENSMUSP00000026663,ENSMUSP00000026665,ENSMUSP00000029545,ENSMUSP00000031862,ENSMUSP00000034707,ENSMUSP00000042265,ENSMUSP00000042602,ENSMUSP00000051432,ENSMUSP00000057308,ENSMUSP00000062576,ENSMUSP00000079356,ENSMUSP00000095199,ENSMUSP00000098035,ENSMUSP00000100002,ENSMUSP00000101307,ENSMUSP00000102891,ENSMUSP00000107421,ENSMUSP00000108313,ENSMUSP00000124278	Apex1,Cbx3,Cbx4,Cbx8,Crtc2,Ehmt1,Gtf3c4,H2afx,Hist1h1b,Hist1h1e,Hmgn3,Nr3c1,Nucks1,Pogz,Rere,Rif1,Smarca4,Trrap,Wdhd1
GO:0008152	metabolic process	75	8164	7.96e-05	ENSMUSP00000000095,ENSMUSP00000003310,ENSMUSP00000004140,ENSMUSP00000005067,ENSMUSP00000006037,ENSMUSP00000006614,ENSMUSP00000017548,ENSMUSP00000019808,ENSMUSP00000021381,ENSMUSP00000021592,ENSMUSP00000022230,ENSMUSP00000025081,ENSMUSP00000025739,ENSMUSP00000025912,ENSMUSP00000026663,ENSMUSP00000026665,ENSMUSP00000029545,ENSMUSP00000030460,ENSMUSP00000031598,ENSMUSP00000031862,ENSMUSP00000032335,ENSMUSP00000032762,ENSMUSP00000033541,ENSMUSP00000033763,ENSMUSP00000034707,ENSMUSP00000036016,ENSMUSP00000039566,ENSMUSP00000042265,ENSMUSP00000042565,ENSMUSP00000042602,ENSMUSP00000044677,ENSMUSP00000047551,ENSMUSP00000048153,ENSMUSP00000051432,ENSMUSP00000057308,ENSMUSP00000058233,ENSMUSP00000058468,ENSMUSP00000059330,ENSMUSP00000061234,ENSMUSP00000062576,ENSMUSP00000064947,ENSMUSP00000067953,ENSMUSP00000070149,ENSMUSP00000072008,ENSMUSP00000074198,ENSMUSP00000076402,ENSMUSP00000082844,ENSMUSP00000086027,ENSMUSP00000095199,ENSMUSP00000098035,ENSMUSP00000099513,ENSMUSP00000099757,ENSMUSP00000099878,ENSMUSP00000099885,ENSMUSP00000100002,ENSMUSP00000101307,ENSMUSP00000102009,ENSMUSP00000102034,ENSMUSP00000103528,ENSMUSP00000105867,ENSMUSP00000106278,ENSMUSP00000107232,ENSMUSP00000107421,ENSMUSP00000108313,ENSMUSP00000109483,ENSMUSP00000109979,ENSMUSP00000111241,ENSMUSP00000124480,ENSMUSP00000126659,ENSMUSP00000126854,ENSMUSP00000128331,ENSMUSP00000128464,ENSMUSP00000130194,ENSMUSP00000136673,ENSMUSP00000137444	Adam17,Add1,Apex1,Atf7ip,Brat1,Camk2d,Cbx3,Cbx4,Cbx8,Cdc42bpb,Cdca7l,Chchd3,Cic,Crtc2,Cwc22,Cyb5a,Ddx54,Ehmt1,Epha2,Ephx1,Fbxo10,Fundc2,Gpbp1l1,Gstm1,Gtf3c4,H2afx,Hist1h1e,Htatsf1,Irf2bp1,Larp1,Mast4,Mical3,Naa10,Ncoa2,Nfatc2,Nolc1,Nr3c1,Nucks1,Pdcd11,Pkn2,Plcb3,Plin1,Plin5,Pnn,Ranbp2,Rbm15b,Rbmxl1,Rere,Rif1,Rpl19,Rps6,Rps8,Rreb1,Sgta,Slc3a2,Smarca4,Spata18,Srek1ip1,Ssh3,Stk10,Synpo2,Tbx2,Tecpr1,Thoc2,Tnks1bp1,Trim25,Trp53bp1,Trpm7,Trrap,Ufd1l,Uhrf2,Wdhd1,Zeb1,Zfp219,Zfp536
GO:0048523	negative regulation of cellular process	49	4336	8.36e-05	ENSMUSP00000000095,ENSMUSP00000005067,ENSMUSP00000006037,ENSMUSP00000006614,ENSMUSP00000019808,ENSMUSP00000025081,ENSMUSP00000026663,ENSMUSP00000026665,ENSMUSP00000028062,ENSMUSP00000029476,ENSMUSP00000029842,ENSMUSP00000031598,ENSMUSP00000031862,ENSMUSP00000032335,ENSMUSP00000033136,ENSMUSP00000033763,ENSMUSP00000034707,ENSMUSP00000042602,ENSMUSP00000044677,ENSMUSP00000048153,ENSMUSP00000051432,ENSMUSP00000057308,ENSMUSP00000058042,ENSMUSP00000058468,ENSMUSP00000061234,ENSMUSP00000061597,ENSMUSP00000063656,ENSMUSP00000067953,ENSMUSP00000070149,ENSMUSP00000073371,ENSMUSP00000074198,ENSMUSP00000077094,ENSMUSP00000086363,ENSMUSP00000092223,ENSMUSP00000095199,ENSMUSP00000098035,ENSMUSP00000099633,ENSMUSP00000099878,ENSMUSP00000100002,ENSMUSP00000101307,ENSMUSP00000105867,ENSMUSP00000106278,ENSMUSP00000108313,ENSMUSP00000109979,ENSMUSP00000111241,ENSMUSP00000126659,ENSMUSP00000126854,ENSMUSP00000127306,ENSMUSP00000136673	Adam17,Add1,Apex1,Atf7ip,Bag3,Bcl10,Cbx3,Cbx4,Cbx8,Chchd3,Cic,Ddx54,Ehmt1,Epha2,H2afx,Hist1h1e,Irf2bp1,Larp1,Lima1,Lmod1,Lrch1,Madd,Map1a,Naa10,Ncoa2,Neo1,Nfatc2,Nr3c1,Peg10,Plin5,Rab11fip1,Rbmxl1,Rere,Rif1,Rps6,Rreb1,Sec22b,Sgta,Smarca4,Tbx2,Thoc2,Trim44,Trp53bp1,Trrap,Ufd1l,Vim,Zeb1,Zfp219,Zfp536
GO:0031327	negative regulation of cellular biosynthetic process	24	1375	9.32e-05	ENSMUSP00000000095,ENSMUSP00000006037,ENSMUSP00000025081,ENSMUSP00000026663,ENSMUSP00000026665,ENSMUSP00000031598,ENSMUSP00000031862,ENSMUSP00000032335,ENSMUSP00000033136,ENSMUSP00000034707,ENSMUSP00000051432,ENSMUSP00000057308,ENSMUSP00000058468,ENSMUSP00000061234,ENSMUSP00000070149,ENSMUSP00000074198,ENSMUSP00000095199,ENSMUSP00000100002,ENSMUSP00000101307,ENSMUSP00000105867,ENSMUSP00000108313,ENSMUSP00000126659,ENSMUSP00000126854,ENSMUSP00000136673	Atf7ip,Bag3,Cbx3,Cbx4,Cbx8,Chchd3,Cic,Ddx54,Ehmt1,H2afx,Hist1h1e,Irf2bp1,Larp1,Ncoa2,Nfatc2,Nr3c1,Rere,Rif1,Rreb1,Smarca4,Tbx2,Zeb1,Zfp219,Zfp536
GO:0048519	negative regulation of biological process	52	4771	9.52e-05	ENSMUSP00000000095,ENSMUSP00000005067,ENSMUSP00000006037,ENSMUSP00000006614,ENSMUSP00000019808,ENSMUSP00000025081,ENSMUSP00000026663,ENSMUSP00000026665,ENSMUSP00000028062,ENSMUSP00000029476,ENSMUSP00000029842,ENSMUSP00000031598,ENSMUSP00000031862,ENSMUSP00000032335,ENSMUSP00000033136,ENSMUSP00000033763,ENSMUSP00000034707,ENSMUSP00000042602,ENSMUSP00000044677,ENSMUSP00000048153,ENSMUSP00000051432,ENSMUSP00000057308,ENSMUSP00000058042,ENSMUSP00000058468,ENSMUSP00000061234,ENSMUSP00000061597,ENSMUSP00000063656,ENSMUSP00000067953,ENSMUSP00000070149,ENSMUSP00000073371,ENSMUSP00000074198,ENSMUSP00000077094,ENSMUSP00000086363,ENSMUSP00000092223,ENSMUSP00000095199,ENSMUSP00000098035,ENSMUSP00000099633,ENSMUSP00000099878,ENSMUSP00000100002,ENSMUSP00000101307,ENSMUSP00000102009,ENSMUSP00000103528,ENSMUSP00000105867,ENSMUSP00000106278,ENSMUSP00000108313,ENSMUSP00000109979,ENSMUSP00000111241,ENSMUSP00000126659,ENSMUSP00000126849,ENSMUSP00000126854,ENSMUSP00000127306,ENSMUSP00000136673	Adam17,Add1,Apex1,Atf7ip,Bag3,Bcl10,Camk2d,Cbx3,Cbx4,Cbx8,Chchd3,Cic,Ddx54,Ehmt1,Epha2,H2afx,Hist1h1e,Irf2bp1,Larp1,Lima1,Lmod1,Lrch1,Madd,Map1a,Naa10,Ncoa2,Neo1,Nfatc2,Nr3c1,Peg10,Plin5,Rab11fip1,Rangap1,Rbmxl1,Rere,Rif1,Rps6,Rreb1,Sec22b,Sgta,Smarca4,Tbx2,Thoc2,Trim25,Trim44,Trp53bp1,Trrap,Ufd1l,Vim,Zeb1,Zfp219,Zfp536
GO:0034641	cellular nitrogen compound metabolic process	48	4247	0.0001	ENSMUSP00000000095,ENSMUSP00000004140,ENSMUSP00000006037,ENSMUSP00000006614,ENSMUSP00000017548,ENSMUSP00000021381,ENSMUSP00000021592,ENSMUSP00000022230,ENSMUSP00000025081,ENSMUSP00000025739,ENSMUSP00000026663,ENSMUSP00000026665,ENSMUSP00000029545,ENSMUSP00000030460,ENSMUSP00000031598,ENSMUSP00000031862,ENSMUSP00000032335,ENSMUSP00000034707,ENSMUSP00000039566,ENSMUSP00000042265,ENSMUSP00000042602,ENSMUSP00000044677,ENSMUSP00000048153,ENSMUSP00000051432,ENSMUSP00000058468,ENSMUSP00000059330,ENSMUSP00000061234,ENSMUSP00000062576,ENSMUSP00000064947,ENSMUSP00000070149,ENSMUSP00000072008,ENSMUSP00000074198,ENSMUSP00000086027,ENSMUSP00000095199,ENSMUSP00000098035,ENSMUSP00000099757,ENSMUSP00000099878,ENSMUSP00000100002,ENSMUSP00000101307,ENSMUSP00000105867,ENSMUSP00000106278,ENSMUSP00000107232,ENSMUSP00000107421,ENSMUSP00000108313,ENSMUSP00000126659,ENSMUSP00000126854,ENSMUSP00000128331,ENSMUSP00000136673	Apex1,Atf7ip,Cbx3,Cbx4,Cbx8,Cdca7l,Chchd3,Cic,Crtc2,Cwc22,Ddx54,Ehmt1,Epha2,Gpbp1l1,Gstm1,Gtf3c4,H2afx,Htatsf1,Irf2bp1,Larp1,Ncoa2,Nfatc2,Nolc1,Nr3c1,Nucks1,Pdcd11,Pkn2,Pnn,Rbm15b,Rbmxl1,Rere,Rif1,Rpl19,Rps6,Rps8,Rreb1,Smarca4,Srek1ip1,Tbx2,Thoc2,Tnks1bp1,Trp53bp1,Trrap,Uhrf2,Wdhd1,Zeb1,Zfp219,Zfp536
GO:0045892	negative regulation of transcription, DNA-templated	21	1094	0.0001	ENSMUSP00000000095,ENSMUSP00000006037,ENSMUSP00000025081,ENSMUSP00000026663,ENSMUSP00000026665,ENSMUSP00000031862,ENSMUSP00000032335,ENSMUSP00000033136,ENSMUSP00000034707,ENSMUSP00000051432,ENSMUSP00000057308,ENSMUSP00000058468,ENSMUSP00000061234,ENSMUSP00000070149,ENSMUSP00000074198,ENSMUSP00000095199,ENSMUSP00000100002,ENSMUSP00000105867,ENSMUSP00000108313,ENSMUSP00000126659,ENSMUSP00000126854	Atf7ip,Bag3,Cbx3,Cbx4,Cbx8,Chchd3,Cic,Ehmt1,H2afx,Hist1h1e,Irf2bp1,Ncoa2,Nfatc2,Nr3c1,Rif1,Rreb1,Smarca4,Tbx2,Zeb1,Zfp219,Zfp536
GO:1901360	organic cyclic compound metabolic process	46	4057	0.00017	ENSMUSP00000000095,ENSMUSP00000006037,ENSMUSP00000006614,ENSMUSP00000021381,ENSMUSP00000021592,ENSMUSP00000022230,ENSMUSP00000025081,ENSMUSP00000025739,ENSMUSP00000026663,ENSMUSP00000026665,ENSMUSP00000029545,ENSMUSP00000030460,ENSMUSP00000031598,ENSMUSP00000031862,ENSMUSP00000032335,ENSMUSP00000034707,ENSMUSP00000039566,ENSMUSP00000042265,ENSMUSP00000042602,ENSMUSP00000044677,ENSMUSP00000047551,ENSMUSP00000048153,ENSMUSP00000051432,ENSMUSP00000058468,ENSMUSP00000059330,ENSMUSP00000061234,ENSMUSP00000062576,ENSMUSP00000064947,ENSMUSP00000070149,ENSMUSP00000072008,ENSMUSP00000074198,ENSMUSP00000086027,ENSMUSP00000095199,ENSMUSP00000098035,ENSMUSP00000099757,ENSMUSP00000099878,ENSMUSP00000100002,ENSMUSP00000101307,ENSMUSP00000105867,ENSMUSP00000106278,ENSMUSP00000107232,ENSMUSP00000107421,ENSMUSP00000108313,ENSMUSP00000126659,ENSMUSP00000126854,ENSMUSP00000128331	Apex1,Atf7ip,Cbx3,Cbx4,Cbx8,Cdca7l,Chchd3,Cic,Crtc2,Cwc22,Ddx54,Ehmt1,Epha2,Ephx1,Gpbp1l1,Gtf3c4,H2afx,Htatsf1,Irf2bp1,Ncoa2,Nfatc2,Nolc1,Nr3c1,Nucks1,Pdcd11,Pkn2,Pnn,Rbm15b,Rbmxl1,Rere,Rif1,Rps6,Rps8,Rreb1,Smarca4,Srek1ip1,Tbx2,Thoc2,Tnks1bp1,Trp53bp1,Trrap,Uhrf2,Wdhd1,Zeb1,Zfp219,Zfp536
GO:0044238	primary metabolic process	69	7426	0.0002	ENSMUSP00000000095,ENSMUSP00000003310,ENSMUSP00000005067,ENSMUSP00000006037,ENSMUSP00000006614,ENSMUSP00000017548,ENSMUSP00000019808,ENSMUSP00000021381,ENSMUSP00000021592,ENSMUSP00000022230,ENSMUSP00000025081,ENSMUSP00000025739,ENSMUSP00000025912,ENSMUSP00000026663,ENSMUSP00000026665,ENSMUSP00000029545,ENSMUSP00000030460,ENSMUSP00000031598,ENSMUSP00000031862,ENSMUSP00000032335,ENSMUSP00000032762,ENSMUSP00000033763,ENSMUSP00000034707,ENSMUSP00000036016,ENSMUSP00000039566,ENSMUSP00000042265,ENSMUSP00000042565,ENSMUSP00000042602,ENSMUSP00000044677,ENSMUSP00000048153,ENSMUSP00000051432,ENSMUSP00000057308,ENSMUSP00000058233,ENSMUSP00000058468,ENSMUSP00000059330,ENSMUSP00000061234,ENSMUSP00000062576,ENSMUSP00000064947,ENSMUSP00000067953,ENSMUSP00000070149,ENSMUSP00000072008,ENSMUSP00000074198,ENSMUSP00000086027,ENSMUSP00000095199,ENSMUSP00000098035,ENSMUSP00000099513,ENSMUSP00000099757,ENSMUSP00000099878,ENSMUSP00000099885,ENSMUSP00000100002,ENSMUSP00000101307,ENSMUSP00000102009,ENSMUSP00000103528,ENSMUSP00000105867,ENSMUSP00000106278,ENSMUSP00000107232,ENSMUSP00000107421,ENSMUSP00000108313,ENSMUSP00000109483,ENSMUSP00000109979,ENSMUSP00000111241,ENSMUSP00000124480,ENSMUSP00000126659,ENSMUSP00000126854,ENSMUSP00000128331,ENSMUSP00000128464,ENSMUSP00000130194,ENSMUSP00000136673,ENSMUSP00000137444	Adam17,Add1,Apex1,Atf7ip,Brat1,Camk2d,Cbx3,Cbx4,Cbx8,Cdc42bpb,Cdca7l,Chchd3,Cic,Crtc2,Cwc22,Cyb5a,Ddx54,Ehmt1,Epha2,Fbxo10,Gpbp1l1,Gtf3c4,H2afx,Hist1h1e,Htatsf1,Irf2bp1,Larp1,Mast4,Naa10,Ncoa2,Nfatc2,Nolc1,Nr3c1,Nucks1,Pdcd11,Pkn2,Plcb3,Plin1,Plin5,Pnn,Ranbp2,Rbm15b,Rbmxl1,Rere,Rif1,Rpl19,Rps6,Rps8,Rreb1,Sgta,Slc3a2,Smarca4,Spata18,Srek1ip1,Ssh3,Stk10,Tbx2,Thoc2,Tnks1bp1,Trim25,Trp53bp1,Trpm7,Trrap,Ufd1l,Uhrf2,Wdhd1,Zeb1,Zfp219,Zfp536
GO:0071704	organic substance metabolic process	71	7733	0.0002	ENSMUSP00000000095,ENSMUSP00000003310,ENSMUSP00000004140,ENSMUSP00000005067,ENSMUSP00000006037,ENSMUSP00000006614,ENSMUSP00000017548,ENSMUSP00000019808,ENSMUSP00000021381,ENSMUSP00000021592,ENSMUSP00000022230,ENSMUSP00000025081,ENSMUSP00000025739,ENSMUSP00000025912,ENSMUSP00000026663,ENSMUSP00000026665,ENSMUSP00000029545,ENSMUSP00000030460,ENSMUSP00000031598,ENSMUSP00000031862,ENSMUSP00000032335,ENSMUSP00000032762,ENSMUSP00000033763,ENSMUSP00000034707,ENSMUSP00000036016,ENSMUSP00000039566,ENSMUSP00000042265,ENSMUSP00000042565,ENSMUSP00000042602,ENSMUSP00000044677,ENSMUSP00000047551,ENSMUSP00000048153,ENSMUSP00000051432,ENSMUSP00000057308,ENSMUSP00000058233,ENSMUSP00000058468,ENSMUSP00000059330,ENSMUSP00000061234,ENSMUSP00000062576,ENSMUSP00000064947,ENSMUSP00000067953,ENSMUSP00000070149,ENSMUSP00000072008,ENSMUSP00000074198,ENSMUSP00000086027,ENSMUSP00000095199,ENSMUSP00000098035,ENSMUSP00000099513,ENSMUSP00000099757,ENSMUSP00000099878,ENSMUSP00000099885,ENSMUSP00000100002,ENSMUSP00000101307,ENSMUSP00000102009,ENSMUSP00000103528,ENSMUSP00000105867,ENSMUSP00000106278,ENSMUSP00000107232,ENSMUSP00000107421,ENSMUSP00000108313,ENSMUSP00000109483,ENSMUSP00000109979,ENSMUSP00000111241,ENSMUSP00000124480,ENSMUSP00000126659,ENSMUSP00000126854,ENSMUSP00000128331,ENSMUSP00000128464,ENSMUSP00000130194,ENSMUSP00000136673,ENSMUSP00000137444	Adam17,Add1,Apex1,Atf7ip,Brat1,Camk2d,Cbx3,Cbx4,Cbx8,Cdc42bpb,Cdca7l,Chchd3,Cic,Crtc2,Cwc22,Cyb5a,Ddx54,Ehmt1,Epha2,Ephx1,Fbxo10,Gpbp1l1,Gstm1,Gtf3c4,H2afx,Hist1h1e,Htatsf1,Irf2bp1,Larp1,Mast4,Naa10,Ncoa2,Nfatc2,Nolc1,Nr3c1,Nucks1,Pdcd11,Pkn2,Plcb3,Plin1,Plin5,Pnn,Ranbp2,Rbm15b,Rbmxl1,Rere,Rif1,Rpl19,Rps6,Rps8,Rreb1,Sgta,Slc3a2,Smarca4,Spata18,Srek1ip1,Ssh3,Stk10,Tbx2,Thoc2,Tnks1bp1,Trim25,Trp53bp1,Trpm7,Trrap,Ufd1l,Uhrf2,Wdhd1,Zeb1,Zfp219,Zfp536
GO:2000113	negative regulation of cellular macromolecule biosynthetic process	22	1269	0.00025	ENSMUSP00000000095,ENSMUSP00000006037,ENSMUSP00000025081,ENSMUSP00000026663,ENSMUSP00000026665,ENSMUSP00000031862,ENSMUSP00000032335,ENSMUSP00000033136,ENSMUSP00000034707,ENSMUSP00000051432,ENSMUSP00000057308,ENSMUSP00000058468,ENSMUSP00000061234,ENSMUSP00000070149,ENSMUSP00000074198,ENSMUSP00000095199,ENSMUSP00000100002,ENSMUSP00000105867,ENSMUSP00000108313,ENSMUSP00000126659,ENSMUSP00000126854,ENSMUSP00000136673	Atf7ip,Bag3,Cbx3,Cbx4,Cbx8,Chchd3,Cic,Ehmt1,H2afx,Hist1h1e,Irf2bp1,Larp1,Ncoa2,Nfatc2,Nr3c1,Rif1,Rreb1,Smarca4,Tbx2,Zeb1,Zfp219,Zfp536
GO:0034645	cellular macromolecule biosynthetic process	35	2778	0.0004	ENSMUSP00000000095,ENSMUSP00000006037,ENSMUSP00000017548,ENSMUSP00000021381,ENSMUSP00000021592,ENSMUSP00000025081,ENSMUSP00000026663,ENSMUSP00000026665,ENSMUSP00000029545,ENSMUSP00000030460,ENSMUSP00000031598,ENSMUSP00000031862,ENSMUSP00000032335,ENSMUSP00000034707,ENSMUSP00000039566,ENSMUSP00000042265,ENSMUSP00000042602,ENSMUSP00000048153,ENSMUSP00000058468,ENSMUSP00000059330,ENSMUSP00000061234,ENSMUSP00000062576,ENSMUSP00000070149,ENSMUSP00000074198,ENSMUSP00000086027,ENSMUSP00000095199,ENSMUSP00000098035,ENSMUSP00000099757,ENSMUSP00000099878,ENSMUSP00000101307,ENSMUSP00000105867,ENSMUSP00000106278,ENSMUSP00000126659,ENSMUSP00000126854,ENSMUSP00000136673	Apex1,Atf7ip,Cbx3,Cbx4,Cbx8,Cdca7l,Chchd3,Cic,Crtc2,Ddx54,Gpbp1l1,Gtf3c4,Htatsf1,Irf2bp1,Larp1,Ncoa2,Nfatc2,Nr3c1,Nucks1,Pkn2,Pnn,Rbm15b,Rbmxl1,Rere,Rpl19,Rps6,Rps8,Rreb1,Smarca4,Tbx2,Trp53bp1,Trrap,Zeb1,Zfp219,Zfp536
GO:0044271	cellular nitrogen compound biosynthetic process	35	2781	0.00041	ENSMUSP00000000095,ENSMUSP00000006037,ENSMUSP00000017548,ENSMUSP00000021381,ENSMUSP00000021592,ENSMUSP00000025081,ENSMUSP00000026663,ENSMUSP00000026665,ENSMUSP00000029545,ENSMUSP00000030460,ENSMUSP00000031598,ENSMUSP00000031862,ENSMUSP00000032335,ENSMUSP00000034707,ENSMUSP00000039566,ENSMUSP00000042265,ENSMUSP00000042602,ENSMUSP00000048153,ENSMUSP00000058468,ENSMUSP00000059330,ENSMUSP00000061234,ENSMUSP00000062576,ENSMUSP00000070149,ENSMUSP00000074198,ENSMUSP00000086027,ENSMUSP00000095199,ENSMUSP00000098035,ENSMUSP00000099757,ENSMUSP00000099878,ENSMUSP00000101307,ENSMUSP00000105867,ENSMUSP00000106278,ENSMUSP00000126659,ENSMUSP00000126854,ENSMUSP00000136673	Apex1,Atf7ip,Cbx3,Cbx4,Cbx8,Cdca7l,Chchd3,Cic,Crtc2,Ddx54,Gpbp1l1,Gtf3c4,Htatsf1,Irf2bp1,Larp1,Ncoa2,Nfatc2,Nr3c1,Nucks1,Pkn2,Pnn,Rbm15b,Rbmxl1,Rere,Rpl19,Rps6,Rps8,Rreb1,Smarca4,Tbx2,Trp53bp1,Trrap,Zeb1,Zfp219,Zfp536
GO:0048522	positive regulation of cellular process	50	4827	0.0006	ENSMUSP00000000095,ENSMUSP00000003310,ENSMUSP00000005067,ENSMUSP00000006037,ENSMUSP00000018755,ENSMUSP00000019808,ENSMUSP00000021592,ENSMUSP00000025081,ENSMUSP00000025739,ENSMUSP00000026663,ENSMUSP00000028062,ENSMUSP00000029545,ENSMUSP00000029842,ENSMUSP00000030286,ENSMUSP00000030460,ENSMUSP00000032335,ENSMUSP00000034707,ENSMUSP00000036016,ENSMUSP00000039566,ENSMUSP00000042602,ENSMUSP00000048153,ENSMUSP00000055637,ENSMUSP00000061597,ENSMUSP00000062576,ENSMUSP00000063656,ENSMUSP00000067953,ENSMUSP00000074198,ENSMUSP00000077094,ENSMUSP00000093995,ENSMUSP00000095199,ENSMUSP00000098035,ENSMUSP00000099513,ENSMUSP00000099633,ENSMUSP00000099878,ENSMUSP00000099885,ENSMUSP00000101307,ENSMUSP00000102009,ENSMUSP00000102034,ENSMUSP00000103528,ENSMUSP00000105867,ENSMUSP00000106278,ENSMUSP00000107192,ENSMUSP00000107232,ENSMUSP00000108313,ENSMUSP00000109979,ENSMUSP00000124278,ENSMUSP00000126854,ENSMUSP00000128331,ENSMUSP00000128888,ENSMUSP00000136673	Adam17,Add1,Apex1,Atf7ip,Bcl10,Brat1,Camk2d,Cbx8,Cdca7l,Clip1,Crtc2,Dock7,Gpbp1l1,Hmgn3,Iqsec2,Larp1,Lmod1,Madd,Marcksl1,Ncoa2,Neo1,Nfatc2,Nolc1,Nr3c1,Nucks1,Pdlim4,Pkn2,Plin5,Ranbp2,Rbmxl1,Rere,Rif1,Rps6,Rreb1,Sgta,Smarca4,Stk10,Synpo2,Tbx2,Tnks1bp1,Tpx2,Trim25,Trim44,Trp53bp1,Trpm7,Trrap,Uhrf2,Vim,Zeb1,Zfp219
GO:0031324	negative regulation of cellular metabolic process	31	2357	0.00061	ENSMUSP00000000095,ENSMUSP00000005067,ENSMUSP00000006037,ENSMUSP00000019808,ENSMUSP00000025081,ENSMUSP00000026663,ENSMUSP00000026665,ENSMUSP00000029476,ENSMUSP00000031598,ENSMUSP00000031862,ENSMUSP00000032335,ENSMUSP00000033136,ENSMUSP00000034707,ENSMUSP00000048153,ENSMUSP00000051432,ENSMUSP00000057308,ENSMUSP00000058468,ENSMUSP00000061234,ENSMUSP00000070149,ENSMUSP00000074198,ENSMUSP00000092223,ENSMUSP00000095199,ENSMUSP00000099633,ENSMUSP00000100002,ENSMUSP00000101307,ENSMUSP00000105867,ENSMUSP00000106278,ENSMUSP00000108313,ENSMUSP00000126659,ENSMUSP00000126854,ENSMUSP00000136673	Atf7ip,Bag3,Cbx3,Cbx4,Cbx8,Chchd3,Cic,Ddx54,Ehmt1,H2afx,Hist1h1e,Irf2bp1,Larp1,Map1a,Ncoa2,Nfatc2,Nr3c1,Plin5,Rbmxl1,Rere,Rif1,Rreb1,Sec22b,Sgta,Smarca4,Tbx2,Trim44,Trp53bp1,Zeb1,Zfp219,Zfp536
GO:0006807	nitrogen compound metabolic process	64	6983	0.00094	ENSMUSP00000000095,ENSMUSP00000003310,ENSMUSP00000004140,ENSMUSP00000005067,ENSMUSP00000006037,ENSMUSP00000006614,ENSMUSP00000017548,ENSMUSP00000021381,ENSMUSP00000021592,ENSMUSP00000022230,ENSMUSP00000025081,ENSMUSP00000025739,ENSMUSP00000026663,ENSMUSP00000026665,ENSMUSP00000029545,ENSMUSP00000030460,ENSMUSP00000031598,ENSMUSP00000031862,ENSMUSP00000032335,ENSMUSP00000033763,ENSMUSP00000034707,ENSMUSP00000039566,ENSMUSP00000042265,ENSMUSP00000042565,ENSMUSP00000042602,ENSMUSP00000044677,ENSMUSP00000048153,ENSMUSP00000051432,ENSMUSP00000057308,ENSMUSP00000058233,ENSMUSP00000058468,ENSMUSP00000059330,ENSMUSP00000061234,ENSMUSP00000062576,ENSMUSP00000064947,ENSMUSP00000067953,ENSMUSP00000070149,ENSMUSP00000072008,ENSMUSP00000074198,ENSMUSP00000086027,ENSMUSP00000095199,ENSMUSP00000098035,ENSMUSP00000099513,ENSMUSP00000099757,ENSMUSP00000099878,ENSMUSP00000099885,ENSMUSP00000100002,ENSMUSP00000101307,ENSMUSP00000102009,ENSMUSP00000103528,ENSMUSP00000105867,ENSMUSP00000106278,ENSMUSP00000107232,ENSMUSP00000107421,ENSMUSP00000108313,ENSMUSP00000109483,ENSMUSP00000109979,ENSMUSP00000111241,ENSMUSP00000126659,ENSMUSP00000126854,ENSMUSP00000128331,ENSMUSP00000128464,ENSMUSP00000136673,ENSMUSP00000137444	Adam17,Add1,Apex1,Atf7ip,Camk2d,Cbx3,Cbx4,Cbx8,Cdc42bpb,Cdca7l,Chchd3,Cic,Crtc2,Cwc22,Ddx54,Ehmt1,Epha2,Fbxo10,Gpbp1l1,Gstm1,Gtf3c4,H2afx,Hist1h1e,Htatsf1,Irf2bp1,Larp1,Mast4,Naa10,Ncoa2,Nfatc2,Nolc1,Nr3c1,Nucks1,Pdcd11,Pkn2,Pnn,Ranbp2,Rbm15b,Rbmxl1,Rere,Rif1,Rpl19,Rps6,Rps8,Rreb1,Sgta,Smarca4,Spata18,Srek1ip1,Ssh3,Stk10,Tbx2,Thoc2,Tnks1bp1,Trim25,Trp53bp1,Trpm7,Trrap,Ufd1l,Uhrf2,Wdhd1,Zeb1,Zfp219,Zfp536
GO:0010629	negative regulation of gene expression	23	1515	0.0011	ENSMUSP00000000095,ENSMUSP00000006037,ENSMUSP00000025081,ENSMUSP00000026663,ENSMUSP00000026665,ENSMUSP00000031862,ENSMUSP00000032335,ENSMUSP00000033136,ENSMUSP00000034707,ENSMUSP00000048153,ENSMUSP00000051432,ENSMUSP00000057308,ENSMUSP00000058468,ENSMUSP00000061234,ENSMUSP00000070149,ENSMUSP00000074198,ENSMUSP00000095199,ENSMUSP00000100002,ENSMUSP00000105867,ENSMUSP00000108313,ENSMUSP00000126659,ENSMUSP00000126854,ENSMUSP00000136673	Atf7ip,Bag3,Cbx3,Cbx4,Cbx8,Chchd3,Cic,Ehmt1,H2afx,Hist1h1e,Irf2bp1,Larp1,Ncoa2,Nfatc2,Nr3c1,Rbmxl1,Rif1,Rreb1,Smarca4,Tbx2,Zeb1,Zfp219,Zfp536
GO:0051172	negative regulation of nitrogen compound metabolic process	29	2206	0.0011	ENSMUSP00000000095,ENSMUSP00000005067,ENSMUSP00000006037,ENSMUSP00000025081,ENSMUSP00000026663,ENSMUSP00000026665,ENSMUSP00000031598,ENSMUSP00000031862,ENSMUSP00000032335,ENSMUSP00000033136,ENSMUSP00000034707,ENSMUSP00000048153,ENSMUSP00000051432,ENSMUSP00000057308,ENSMUSP00000058468,ENSMUSP00000061234,ENSMUSP00000070149,ENSMUSP00000074198,ENSMUSP00000092223,ENSMUSP00000095199,ENSMUSP00000099633,ENSMUSP00000100002,ENSMUSP00000101307,ENSMUSP00000105867,ENSMUSP00000106278,ENSMUSP00000108313,ENSMUSP00000126659,ENSMUSP00000126854,ENSMUSP00000136673	Atf7ip,Bag3,Cbx3,Cbx4,Cbx8,Chchd3,Cic,Ddx54,Ehmt1,H2afx,Hist1h1e,Irf2bp1,Larp1,Map1a,Ncoa2,Nfatc2,Nr3c1,Rbmxl1,Rere,Rif1,Rreb1,Sgta,Smarca4,Tbx2,Trim44,Trp53bp1,Zeb1,Zfp219,Zfp536
GO:0007010	cytoskeleton organization	17	916	0.0012	ENSMUSP00000003310,ENSMUSP00000018755,ENSMUSP00000027409,ENSMUSP00000028062,ENSMUSP00000030286,ENSMUSP00000042565,ENSMUSP00000061597,ENSMUSP00000073371,ENSMUSP00000073855,ENSMUSP00000076402,ENSMUSP00000092223,ENSMUSP00000093995,ENSMUSP00000099425,ENSMUSP00000099513,ENSMUSP00000107192,ENSMUSP00000109979,ENSMUSP00000128888	Add1,Cdc42bpb,Clip1,Des,Dock7,Epb4.1l1,Iqsec2,Lima1,Lmod1,Map1a,Mical3,Pdlim4,Ranbp2,Synm,Tpx2,Trpm7,Vim
GO:0051173	positive regulation of nitrogen compound metabolic process	34	2866	0.0016	ENSMUSP00000005067,ENSMUSP00000006037,ENSMUSP00000025081,ENSMUSP00000026663,ENSMUSP00000028062,ENSMUSP00000029476,ENSMUSP00000029545,ENSMUSP00000029842,ENSMUSP00000030286,ENSMUSP00000030460,ENSMUSP00000032335,ENSMUSP00000034707,ENSMUSP00000036016,ENSMUSP00000042602,ENSMUSP00000048153,ENSMUSP00000062576,ENSMUSP00000067953,ENSMUSP00000074198,ENSMUSP00000077094,ENSMUSP00000095199,ENSMUSP00000098035,ENSMUSP00000099633,ENSMUSP00000099885,ENSMUSP00000101307,ENSMUSP00000102009,ENSMUSP00000105867,ENSMUSP00000106278,ENSMUSP00000107232,ENSMUSP00000108313,ENSMUSP00000124278,ENSMUSP00000126854,ENSMUSP00000128331,ENSMUSP00000128888,ENSMUSP00000136673	Adam17,Apex1,Atf7ip,Bcl10,Brat1,Camk2d,Cbx8,Crtc2,Dock7,Gpbp1l1,Hmgn3,Larp1,Madd,Ncoa2,Nfatc2,Nolc1,Nr3c1,Nucks1,Rbmxl1,Rere,Rif1,Rreb1,Sec22b,Sgta,Smarca4,Stk10,Tnks1bp1,Tpx2,Trim44,Trp53bp1,Trrap,Vim,Zeb1,Zfp219
GO:0031325	positive regulation of cellular metabolic process	35	3004	0.0017	ENSMUSP00000003310,ENSMUSP00000005067,ENSMUSP00000006037,ENSMUSP00000019808,ENSMUSP00000025081,ENSMUSP00000026663,ENSMUSP00000028062,ENSMUSP00000029545,ENSMUSP00000029842,ENSMUSP00000030286,ENSMUSP00000030460,ENSMUSP00000032335,ENSMUSP00000034707,ENSMUSP00000036016,ENSMUSP00000042602,ENSMUSP00000048153,ENSMUSP00000062576,ENSMUSP00000067953,ENSMUSP00000074198,ENSMUSP00000077094,ENSMUSP00000095199,ENSMUSP00000098035,ENSMUSP00000099633,ENSMUSP00000099885,ENSMUSP00000101307,ENSMUSP00000102009,ENSMUSP00000105867,ENSMUSP00000106278,ENSMUSP00000107232,ENSMUSP00000108313,ENSMUSP00000124278,ENSMUSP00000126854,ENSMUSP00000128331,ENSMUSP00000128888,ENSMUSP00000136673	Adam17,Apex1,Atf7ip,Bcl10,Brat1,Camk2d,Cbx8,Crtc2,Dock7,Gpbp1l1,Hmgn3,Larp1,Madd,Ncoa2,Nfatc2,Nolc1,Nr3c1,Nucks1,Plin5,Ranbp2,Rbmxl1,Rere,Rif1,Rreb1,Sgta,Smarca4,Stk10,Tnks1bp1,Tpx2,Trim44,Trp53bp1,Trrap,Vim,Zeb1,Zfp219
GO:0034401	chromatin organization involved in regulation of transcription	5	63	0.0017	ENSMUSP00000026663,ENSMUSP00000034707,ENSMUSP00000051432,ENSMUSP00000095199,ENSMUSP00000108313	Cbx8,H2afx,Nr3c1,Rif1,Smarca4
GO:0006357	regulation of transcription by RNA polymerase II	25	1856	0.0028	ENSMUSP00000000095,ENSMUSP00000006037,ENSMUSP00000025081,ENSMUSP00000026663,ENSMUSP00000026665,ENSMUSP00000029545,ENSMUSP00000032335,ENSMUSP00000033136,ENSMUSP00000034707,ENSMUSP00000048153,ENSMUSP00000057308,ENSMUSP00000058468,ENSMUSP00000061234,ENSMUSP00000062576,ENSMUSP00000063656,ENSMUSP00000070149,ENSMUSP00000074198,ENSMUSP00000095199,ENSMUSP00000100002,ENSMUSP00000105867,ENSMUSP00000106278,ENSMUSP00000108313,ENSMUSP00000124278,ENSMUSP00000126659,ENSMUSP00000126854	Atf7ip,Bag3,Cbx4,Cbx8,Chchd3,Cic,Crtc2,Ehmt1,Hist1h1e,Hmgn3,Irf2bp1,Ncoa2,Neo1,Nfatc2,Nr3c1,Nucks1,Rbmxl1,Rif1,Rreb1,Smarca4,Tbx2,Trp53bp1,Zeb1,Zfp219,Zfp536
GO:0009893	positive regulation of metabolic process	36	3215	0.0028	ENSMUSP00000003310,ENSMUSP00000005067,ENSMUSP00000006037,ENSMUSP00000019808,ENSMUSP00000025081,ENSMUSP00000026663,ENSMUSP00000028062,ENSMUSP00000029476,ENSMUSP00000029545,ENSMUSP00000029842,ENSMUSP00000030286,ENSMUSP00000030460,ENSMUSP00000032335,ENSMUSP00000034707,ENSMUSP00000036016,ENSMUSP00000042602,ENSMUSP00000048153,ENSMUSP00000062576,ENSMUSP00000067953,ENSMUSP00000074198,ENSMUSP00000077094,ENSMUSP00000095199,ENSMUSP00000098035,ENSMUSP00000099633,ENSMUSP00000099885,ENSMUSP00000101307,ENSMUSP00000102009,ENSMUSP00000105867,ENSMUSP00000106278,ENSMUSP00000107232,ENSMUSP00000108313,ENSMUSP00000124278,ENSMUSP00000126854,ENSMUSP00000128331,ENSMUSP00000128888,ENSMUSP00000136673	Adam17,Apex1,Atf7ip,Bcl10,Brat1,Camk2d,Cbx8,Crtc2,Dock7,Gpbp1l1,Hmgn3,Larp1,Madd,Ncoa2,Nfatc2,Nolc1,Nr3c1,Nucks1,Plin5,Ranbp2,Rbmxl1,Rere,Rif1,Rreb1,Sec22b,Sgta,Smarca4,Stk10,Tnks1bp1,Tpx2,Trim44,Trp53bp1,Trrap,Vim,Zeb1,Zfp219
GO:0018205	peptidyl-lysine modification	8	240	0.0035	ENSMUSP00000003310,ENSMUSP00000026665,ENSMUSP00000029545,ENSMUSP00000034707,ENSMUSP00000042265,ENSMUSP00000057308,ENSMUSP00000098035,ENSMUSP00000100002	Cbx4,Crtc2,Ehmt1,Gtf3c4,Hist1h1e,Ranbp2,Smarca4,Trrap
GO:0010604	positive regulation of macromolecule metabolic process	34	3004	0.0037	ENSMUSP00000005067,ENSMUSP00000006037,ENSMUSP00000025081,ENSMUSP00000026663,ENSMUSP00000028062,ENSMUSP00000029476,ENSMUSP00000029545,ENSMUSP00000029842,ENSMUSP00000030286,ENSMUSP00000030460,ENSMUSP00000032335,ENSMUSP00000034707,ENSMUSP00000036016,ENSMUSP00000042602,ENSMUSP00000048153,ENSMUSP00000062576,ENSMUSP00000067953,ENSMUSP00000074198,ENSMUSP00000077094,ENSMUSP00000095199,ENSMUSP00000098035,ENSMUSP00000099633,ENSMUSP00000099885,ENSMUSP00000101307,ENSMUSP00000102009,ENSMUSP00000105867,ENSMUSP00000106278,ENSMUSP00000107232,ENSMUSP00000108313,ENSMUSP00000124278,ENSMUSP00000126854,ENSMUSP00000128331,ENSMUSP00000128888,ENSMUSP00000136673	Adam17,Apex1,Atf7ip,Bcl10,Brat1,Camk2d,Cbx8,Crtc2,Dock7,Gpbp1l1,Hmgn3,Larp1,Madd,Ncoa2,Nfatc2,Nolc1,Nr3c1,Nucks1,Rbmxl1,Rere,Rif1,Rreb1,Sec22b,Sgta,Smarca4,Stk10,Tnks1bp1,Tpx2,Trim44,Trp53bp1,Trrap,Vim,Zeb1,Zfp219
GO:0010605	negative regulation of macromolecule metabolic process	29	2373	0.0037	ENSMUSP00000000095,ENSMUSP00000005067,ENSMUSP00000006037,ENSMUSP00000025081,ENSMUSP00000026663,ENSMUSP00000026665,ENSMUSP00000031598,ENSMUSP00000031862,ENSMUSP00000032335,ENSMUSP00000033136,ENSMUSP00000034707,ENSMUSP00000048153,ENSMUSP00000051432,ENSMUSP00000057308,ENSMUSP00000058468,ENSMUSP00000061234,ENSMUSP00000070149,ENSMUSP00000074198,ENSMUSP00000092223,ENSMUSP00000095199,ENSMUSP00000099633,ENSMUSP00000100002,ENSMUSP00000101307,ENSMUSP00000105867,ENSMUSP00000106278,ENSMUSP00000108313,ENSMUSP00000126659,ENSMUSP00000126854,ENSMUSP00000136673	Atf7ip,Bag3,Cbx3,Cbx4,Cbx8,Chchd3,Cic,Ddx54,Ehmt1,H2afx,Hist1h1e,Irf2bp1,Larp1,Map1a,Ncoa2,Nfatc2,Nr3c1,Rbmxl1,Rere,Rif1,Rreb1,Sgta,Smarca4,Tbx2,Trim44,Trp53bp1,Zeb1,Zfp219,Zfp536
GO:0070307	lens fiber cell development	3	14	0.0039	ENSMUSP00000006614,ENSMUSP00000028062,ENSMUSP00000034707	Epha2,Smarca4,Vim
GO:0009891	positive regulation of biosynthetic process	24	1847	0.0063	ENSMUSP00000006037,ENSMUSP00000019808,ENSMUSP00000025081,ENSMUSP00000026663,ENSMUSP00000028062,ENSMUSP00000029545,ENSMUSP00000029842,ENSMUSP00000030460,ENSMUSP00000032335,ENSMUSP00000034707,ENSMUSP00000042602,ENSMUSP00000048153,ENSMUSP00000062576,ENSMUSP00000074198,ENSMUSP00000095199,ENSMUSP00000098035,ENSMUSP00000099633,ENSMUSP00000101307,ENSMUSP00000105867,ENSMUSP00000106278,ENSMUSP00000124278,ENSMUSP00000126854,ENSMUSP00000128331,ENSMUSP00000136673	Apex1,Atf7ip,Bcl10,Cbx8,Crtc2,Gpbp1l1,Hmgn3,Larp1,Ncoa2,Nfatc2,Nolc1,Nr3c1,Nucks1,Plin5,Rbmxl1,Rere,Rreb1,Smarca4,Trim44,Trp53bp1,Trrap,Vim,Zeb1,Zfp219
GO:0051128	regulation of cellular component organization	28	2337	0.0065	ENSMUSP00000003310,ENSMUSP00000006614,ENSMUSP00000018755,ENSMUSP00000025739,ENSMUSP00000028062,ENSMUSP00000029476,ENSMUSP00000032335,ENSMUSP00000033136,ENSMUSP00000033763,ENSMUSP00000034707,ENSMUSP00000036016,ENSMUSP00000044677,ENSMUSP00000061597,ENSMUSP00000063656,ENSMUSP00000067953,ENSMUSP00000068835,ENSMUSP00000073371,ENSMUSP00000074198,ENSMUSP00000092223,ENSMUSP00000095199,ENSMUSP00000102034,ENSMUSP00000105867,ENSMUSP00000107192,ENSMUSP00000107421,ENSMUSP00000108313,ENSMUSP00000109483,ENSMUSP00000109979,ENSMUSP00000128888	Adam17,Add1,Atf7ip,Bag3,Brat1,Clip1,Epha2,Lima1,Lmod1,Map1a,Naa10,Neo1,Nfatc2,Nr3c1,Pdlim4,Rabgap1,Ranbp2,Rif1,Rreb1,Sec22b,Smarca4,Ssh3,Synpo2,Thoc2,Tpx2,Uhrf2,Vim,Wdhd1
GO:0006886	intracellular protein transport	12	616	0.0097	ENSMUSP00000003310,ENSMUSP00000009693,ENSMUSP00000029414,ENSMUSP00000039243,ENSMUSP00000044677,ENSMUSP00000059330,ENSMUSP00000068835,ENSMUSP00000092223,ENSMUSP00000099469,ENSMUSP00000107192,ENSMUSP00000108582,ENSMUSP00000111241	Clip1,Kif1a,Map1a,Pex10,Rabgap1,Ranbp2,Rbm15b,Snx2,Srp14,Ssr3,Thoc2,Ufd1l
GO:0040029	regulation of gene expression, epigenetic	6	153	0.0103	ENSMUSP00000026663,ENSMUSP00000034707,ENSMUSP00000051432,ENSMUSP00000059330,ENSMUSP00000095199,ENSMUSP00000108313	Cbx8,H2afx,Nr3c1,Rbm15b,Rif1,Smarca4
GO:0006342	chromatin silencing	4	54	0.0108	ENSMUSP00000026663,ENSMUSP00000034707,ENSMUSP00000051432,ENSMUSP00000108313	Cbx8,H2afx,Rif1,Smarca4
GO:0031328	positive regulation of cellular biosynthetic process	23	1807	0.0108	ENSMUSP00000006037,ENSMUSP00000019808,ENSMUSP00000025081,ENSMUSP00000028062,ENSMUSP00000029545,ENSMUSP00000029842,ENSMUSP00000030460,ENSMUSP00000032335,ENSMUSP00000034707,ENSMUSP00000042602,ENSMUSP00000048153,ENSMUSP00000062576,ENSMUSP00000074198,ENSMUSP00000095199,ENSMUSP00000098035,ENSMUSP00000099633,ENSMUSP00000101307,ENSMUSP00000105867,ENSMUSP00000106278,ENSMUSP00000124278,ENSMUSP00000126854,ENSMUSP00000128331,ENSMUSP00000136673	Apex1,Atf7ip,Bcl10,Crtc2,Gpbp1l1,Hmgn3,Larp1,Ncoa2,Nfatc2,Nolc1,Nr3c1,Nucks1,Plin5,Rbmxl1,Rere,Rreb1,Smarca4,Trim44,Trp53bp1,Trrap,Vim,Zeb1,Zfp219
GO:0033043	regulation of organelle organization	17	1127	0.0108	ENSMUSP00000003310,ENSMUSP00000018755,ENSMUSP00000025739,ENSMUSP00000029476,ENSMUSP00000033136,ENSMUSP00000033763,ENSMUSP00000061597,ENSMUSP00000068835,ENSMUSP00000073371,ENSMUSP00000092223,ENSMUSP00000102034,ENSMUSP00000107192,ENSMUSP00000107421,ENSMUSP00000108313,ENSMUSP00000109483,ENSMUSP00000109979,ENSMUSP00000128888	Add1,Bag3,Clip1,Lima1,Lmod1,Map1a,Naa10,Pdlim4,Rabgap1,Ranbp2,Rif1,Sec22b,Ssh3,Synpo2,Tpx2,Uhrf2,Wdhd1
GO:0044728	DNA methylation or demethylation	4	55	0.0111	ENSMUSP00000032335,ENSMUSP00000034707,ENSMUSP00000042602,ENSMUSP00000100002	Apex1,Atf7ip,Ehmt1,Smarca4
GO:0046907	intracellular transport	16	1032	0.0117	ENSMUSP00000003310,ENSMUSP00000009693,ENSMUSP00000028816,ENSMUSP00000029414,ENSMUSP00000029476,ENSMUSP00000030286,ENSMUSP00000039243,ENSMUSP00000044677,ENSMUSP00000059330,ENSMUSP00000068835,ENSMUSP00000092223,ENSMUSP00000099469,ENSMUSP00000103261,ENSMUSP00000107192,ENSMUSP00000108582,ENSMUSP00000111241	Clip1,Dock7,Kif1a,Lrba,Map1a,Pex10,Rabgap1,Ranbp2,Rbm15b,Sec22b,Snx2,Srp14,Ssr3,Thoc2,Tmem230,Ufd1l
GO:1903508	positive regulation of nucleic acid-templated transcription	20	1477	0.012	ENSMUSP00000006037,ENSMUSP00000025081,ENSMUSP00000029545,ENSMUSP00000029842,ENSMUSP00000030460,ENSMUSP00000032335,ENSMUSP00000034707,ENSMUSP00000042602,ENSMUSP00000048153,ENSMUSP00000062576,ENSMUSP00000074198,ENSMUSP00000095199,ENSMUSP00000098035,ENSMUSP00000099633,ENSMUSP00000101307,ENSMUSP00000105867,ENSMUSP00000106278,ENSMUSP00000124278,ENSMUSP00000126854,ENSMUSP00000128331	Apex1,Atf7ip,Bcl10,Crtc2,Gpbp1l1,Hmgn3,Ncoa2,Nfatc2,Nolc1,Nr3c1,Nucks1,Rbmxl1,Rere,Rreb1,Smarca4,Trim44,Trp53bp1,Trrap,Zeb1,Zfp219
GO:0010557	positive regulation of macromolecule biosynthetic process	22	1717	0.0125	ENSMUSP00000006037,ENSMUSP00000025081,ENSMUSP00000028062,ENSMUSP00000029545,ENSMUSP00000029842,ENSMUSP00000030460,ENSMUSP00000032335,ENSMUSP00000034707,ENSMUSP00000042602,ENSMUSP00000048153,ENSMUSP00000062576,ENSMUSP00000074198,ENSMUSP00000095199,ENSMUSP00000098035,ENSMUSP00000099633,ENSMUSP00000101307,ENSMUSP00000105867,ENSMUSP00000106278,ENSMUSP00000124278,ENSMUSP00000126854,ENSMUSP00000128331,ENSMUSP00000136673	Apex1,Atf7ip,Bcl10,Crtc2,Gpbp1l1,Hmgn3,Larp1,Ncoa2,Nfatc2,Nolc1,Nr3c1,Nucks1,Rbmxl1,Rere,Rreb1,Smarca4,Trim44,Trp53bp1,Trrap,Vim,Zeb1,Zfp219
GO:0030029	actin filament-based process	10	466	0.0131	ENSMUSP00000018755,ENSMUSP00000042565,ENSMUSP00000061597,ENSMUSP00000073371,ENSMUSP00000076402,ENSMUSP00000093995,ENSMUSP00000099425,ENSMUSP00000099513,ENSMUSP00000102009,ENSMUSP00000109979	Add1,Camk2d,Cdc42bpb,Epb4.1l1,Iqsec2,Lima1,Lmod1,Mical3,Pdlim4,Trpm7
GO:0045935	positive regulation of nucleobase-containing compound metabolic process	22	1732	0.0138	ENSMUSP00000006037,ENSMUSP00000025081,ENSMUSP00000026663,ENSMUSP00000029545,ENSMUSP00000029842,ENSMUSP00000030460,ENSMUSP00000032335,ENSMUSP00000034707,ENSMUSP00000042602,ENSMUSP00000048153,ENSMUSP00000062576,ENSMUSP00000074198,ENSMUSP00000095199,ENSMUSP00000098035,ENSMUSP00000099633,ENSMUSP00000101307,ENSMUSP00000105867,ENSMUSP00000106278,ENSMUSP00000108313,ENSMUSP00000124278,ENSMUSP00000126854,ENSMUSP00000128331	Apex1,Atf7ip,Bcl10,Cbx8,Crtc2,Gpbp1l1,Hmgn3,Ncoa2,Nfatc2,Nolc1,Nr3c1,Nucks1,Rbmxl1,Rere,Rif1,Rreb1,Smarca4,Trim44,Trp53bp1,Trrap,Zeb1,Zfp219
GO:0006475	internal protein amino acid acetylation	5	111	0.0153	ENSMUSP00000029545,ENSMUSP00000033763,ENSMUSP00000034707,ENSMUSP00000042265,ENSMUSP00000098035	Crtc2,Gtf3c4,Naa10,Smarca4,Trrap
GO:1901880	negative regulation of protein depolymerization	4	63	0.0161	ENSMUSP00000061597,ENSMUSP00000073371,ENSMUSP00000092223,ENSMUSP00000109979	Add1,Lima1,Lmod1,Map1a
GO:0051493	regulation of cytoskeleton organization	10	484	0.0166	ENSMUSP00000003310,ENSMUSP00000018755,ENSMUSP00000061597,ENSMUSP00000073371,ENSMUSP00000092223,ENSMUSP00000102034,ENSMUSP00000107192,ENSMUSP00000109483,ENSMUSP00000109979,ENSMUSP00000128888	Add1,Clip1,Lima1,Lmod1,Map1a,Pdlim4,Ranbp2,Ssh3,Synpo2,Tpx2
GO:1902903	regulation of supramolecular fiber organization	8	320	0.0171	ENSMUSP00000018755,ENSMUSP00000061597,ENSMUSP00000073371,ENSMUSP00000092223,ENSMUSP00000102034,ENSMUSP00000107192,ENSMUSP00000109483,ENSMUSP00000109979	Add1,Clip1,Lima1,Lmod1,Map1a,Pdlim4,Ssh3,Synpo2
GO:0071479	cellular response to ionizing radiation	4	66	0.0181	ENSMUSP00000051432,ENSMUSP00000062576,ENSMUSP00000106278,ENSMUSP00000107232	H2afx,Nucks1,Tnks1bp1,Trp53bp1
GO:0030036	actin cytoskeleton organization	9	412	0.02	ENSMUSP00000018755,ENSMUSP00000042565,ENSMUSP00000061597,ENSMUSP00000073371,ENSMUSP00000076402,ENSMUSP00000093995,ENSMUSP00000099425,ENSMUSP00000099513,ENSMUSP00000109979	Add1,Cdc42bpb,Epb4.1l1,Iqsec2,Lima1,Lmod1,Mical3,Pdlim4,Trpm7
GO:0018193	peptidyl-amino acid modification	13	789	0.0201	ENSMUSP00000003310,ENSMUSP00000006614,ENSMUSP00000026665,ENSMUSP00000029545,ENSMUSP00000033763,ENSMUSP00000034707,ENSMUSP00000039566,ENSMUSP00000042265,ENSMUSP00000057308,ENSMUSP00000098035,ENSMUSP00000100002,ENSMUSP00000102009,ENSMUSP00000128464	Camk2d,Cbx4,Crtc2,Ehmt1,Epha2,Gtf3c4,Hist1h1e,Mast4,Naa10,Pkn2,Ranbp2,Smarca4,Trrap
GO:0051254	positive regulation of RNA metabolic process	20	1558	0.0201	ENSMUSP00000006037,ENSMUSP00000025081,ENSMUSP00000029545,ENSMUSP00000029842,ENSMUSP00000030460,ENSMUSP00000032335,ENSMUSP00000034707,ENSMUSP00000042602,ENSMUSP00000048153,ENSMUSP00000062576,ENSMUSP00000074198,ENSMUSP00000095199,ENSMUSP00000098035,ENSMUSP00000099633,ENSMUSP00000101307,ENSMUSP00000105867,ENSMUSP00000106278,ENSMUSP00000124278,ENSMUSP00000126854,ENSMUSP00000128331	Apex1,Atf7ip,Bcl10,Crtc2,Gpbp1l1,Hmgn3,Ncoa2,Nfatc2,Nolc1,Nr3c1,Nucks1,Rbmxl1,Rere,Rreb1,Smarca4,Trim44,Trp53bp1,Trrap,Zeb1,Zfp219
GO:0007346	regulation of mitotic cell cycle	10	507	0.0212	ENSMUSP00000003310,ENSMUSP00000033763,ENSMUSP00000039566,ENSMUSP00000042602,ENSMUSP00000067953,ENSMUSP00000098035,ENSMUSP00000099878,ENSMUSP00000099885,ENSMUSP00000102009,ENSMUSP00000128888	Adam17,Apex1,Camk2d,Naa10,Pkn2,Ranbp2,Rps6,Stk10,Tpx2,Trrap
GO:2000324	positive regulation of glucocorticoid receptor signaling pathway	2	6	0.0212	ENSMUSP00000006037,ENSMUSP00000095199	Ncoa2,Nr3c1
GO:1901576	organic substance biosynthetic process	36	3651	0.0224	ENSMUSP00000000095,ENSMUSP00000006037,ENSMUSP00000017548,ENSMUSP00000021381,ENSMUSP00000021592,ENSMUSP00000025081,ENSMUSP00000026663,ENSMUSP00000026665,ENSMUSP00000029545,ENSMUSP00000030460,ENSMUSP00000031598,ENSMUSP00000031862,ENSMUSP00000032335,ENSMUSP00000034707,ENSMUSP00000039566,ENSMUSP00000042265,ENSMUSP00000042602,ENSMUSP00000047551,ENSMUSP00000048153,ENSMUSP00000058468,ENSMUSP00000059330,ENSMUSP00000061234,ENSMUSP00000062576,ENSMUSP00000070149,ENSMUSP00000074198,ENSMUSP00000086027,ENSMUSP00000095199,ENSMUSP00000098035,ENSMUSP00000099757,ENSMUSP00000099878,ENSMUSP00000101307,ENSMUSP00000105867,ENSMUSP00000106278,ENSMUSP00000126659,ENSMUSP00000126854,ENSMUSP00000136673	Apex1,Atf7ip,Cbx3,Cbx4,Cbx8,Cdca7l,Chchd3,Cic,Crtc2,Ddx54,Ephx1,Gpbp1l1,Gtf3c4,Htatsf1,Irf2bp1,Larp1,Ncoa2,Nfatc2,Nr3c1,Nucks1,Pkn2,Pnn,Rbm15b,Rbmxl1,Rere,Rpl19,Rps6,Rps8,Rreb1,Smarca4,Tbx2,Trp53bp1,Trrap,Zeb1,Zfp219,Zfp536
GO:0045070	positive regulation of viral genome replication	3	31	0.0225	ENSMUSP00000039566,ENSMUSP00000062576,ENSMUSP00000136673	Larp1,Nucks1,Pkn2
GO:0048524	positive regulation of viral process	4	74	0.0247	ENSMUSP00000034707,ENSMUSP00000039566,ENSMUSP00000062576,ENSMUSP00000136673	Larp1,Nucks1,Pkn2,Smarca4
GO:0090630	activation of GTPase activity	4	74	0.0247	ENSMUSP00000006614,ENSMUSP00000030286,ENSMUSP00000068835,ENSMUSP00000126849	Dock7,Epha2,Rabgap1,Rangap1
GO:0006396	RNA processing	12	715	0.0251	ENSMUSP00000021381,ENSMUSP00000022230,ENSMUSP00000031598,ENSMUSP00000044677,ENSMUSP00000048153,ENSMUSP00000059330,ENSMUSP00000064947,ENSMUSP00000072008,ENSMUSP00000086027,ENSMUSP00000099757,ENSMUSP00000099878,ENSMUSP00000107421	Cwc22,Ddx54,Htatsf1,Pdcd11,Pnn,Rbm15b,Rbmxl1,Rps6,Rps8,Srek1ip1,Thoc2,Wdhd1
GO:0010890	positive regulation of sequestering of triglyceride	2	7	0.0251	ENSMUSP00000019808,ENSMUSP00000039632	Osbpl11,Plin5
GO:0006974	cellular response to DNA damage stimulus	11	619	0.0253	ENSMUSP00000006614,ENSMUSP00000036016,ENSMUSP00000042602,ENSMUSP00000051432,ENSMUSP00000062576,ENSMUSP00000074198,ENSMUSP00000098035,ENSMUSP00000106278,ENSMUSP00000107232,ENSMUSP00000108313,ENSMUSP00000137444	Apex1,Brat1,Epha2,H2afx,Nfatc2,Nucks1,Rif1,Spata18,Tnks1bp1,Trp53bp1,Trrap
GO:0033554	cellular response to stress	18	1370	0.0253	ENSMUSP00000000095,ENSMUSP00000005067,ENSMUSP00000006614,ENSMUSP00000026663,ENSMUSP00000033136,ENSMUSP00000036016,ENSMUSP00000042602,ENSMUSP00000051432,ENSMUSP00000062576,ENSMUSP00000074198,ENSMUSP00000098035,ENSMUSP00000099885,ENSMUSP00000103528,ENSMUSP00000106278,ENSMUSP00000107232,ENSMUSP00000108313,ENSMUSP00000111241,ENSMUSP00000137444	Apex1,Bag3,Brat1,Cbx8,Epha2,H2afx,Nfatc2,Nucks1,Rif1,Sgta,Spata18,Stk10,Tbx2,Tnks1bp1,Trim25,Trp53bp1,Trrap,Ufd1l
GO:0040012	regulation of locomotion	14	924	0.0253	ENSMUSP00000006614,ENSMUSP00000028062,ENSMUSP00000030286,ENSMUSP00000034707,ENSMUSP00000039566,ENSMUSP00000042602,ENSMUSP00000063656,ENSMUSP00000067953,ENSMUSP00000086363,ENSMUSP00000099885,ENSMUSP00000102009,ENSMUSP00000102034,ENSMUSP00000103528,ENSMUSP00000105867	Adam17,Apex1,Camk2d,Dock7,Epha2,Lrch1,Neo1,Pkn2,Rreb1,Smarca4,Stk10,Synpo2,Trim25,Vim
GO:0051649	establishment of localization in cell	17	1260	0.026	ENSMUSP00000003310,ENSMUSP00000009693,ENSMUSP00000028816,ENSMUSP00000029414,ENSMUSP00000029476,ENSMUSP00000030286,ENSMUSP00000039243,ENSMUSP00000042959,ENSMUSP00000044677,ENSMUSP00000059330,ENSMUSP00000068835,ENSMUSP00000092223,ENSMUSP00000099469,ENSMUSP00000103261,ENSMUSP00000107192,ENSMUSP00000108582,ENSMUSP00000111241	Clip1,Dock7,Fcho2,Kif1a,Lrba,Map1a,Pex10,Rabgap1,Ranbp2,Rbm15b,Sec22b,Snx2,Srp14,Ssr3,Thoc2,Tmem230,Ufd1l
GO:0043247	telomere maintenance in response to DNA damage	2	8	0.029	ENSMUSP00000042602,ENSMUSP00000108313	Apex1,Rif1
GO:0030835	negative regulation of actin filament depolymerization	3	36	0.0298	ENSMUSP00000061597,ENSMUSP00000073371,ENSMUSP00000109979	Add1,Lima1,Lmod1
GO:0006259	DNA metabolic process	11	644	0.0319	ENSMUSP00000025739,ENSMUSP00000032335,ENSMUSP00000034707,ENSMUSP00000042602,ENSMUSP00000051432,ENSMUSP00000062576,ENSMUSP00000098035,ENSMUSP00000100002,ENSMUSP00000106278,ENSMUSP00000107232,ENSMUSP00000108313	Apex1,Atf7ip,Ehmt1,H2afx,Nucks1,Rif1,Smarca4,Tnks1bp1,Trp53bp1,Trrap,Uhrf2
GO:2000145	regulation of cell motility	13	849	0.0319	ENSMUSP00000006614,ENSMUSP00000028062,ENSMUSP00000030286,ENSMUSP00000034707,ENSMUSP00000039566,ENSMUSP00000042602,ENSMUSP00000063656,ENSMUSP00000067953,ENSMUSP00000086363,ENSMUSP00000099885,ENSMUSP00000102009,ENSMUSP00000102034,ENSMUSP00000105867	Adam17,Apex1,Camk2d,Dock7,Epha2,Lrch1,Neo1,Pkn2,Rreb1,Smarca4,Stk10,Synpo2,Vim
GO:0051641	cellular localization	21	1792	0.0372	ENSMUSP00000003310,ENSMUSP00000005067,ENSMUSP00000009693,ENSMUSP00000019808,ENSMUSP00000028816,ENSMUSP00000029414,ENSMUSP00000029476,ENSMUSP00000030286,ENSMUSP00000036016,ENSMUSP00000039243,ENSMUSP00000042959,ENSMUSP00000044677,ENSMUSP00000059330,ENSMUSP00000068835,ENSMUSP00000092223,ENSMUSP00000099469,ENSMUSP00000103261,ENSMUSP00000107192,ENSMUSP00000108582,ENSMUSP00000111241,ENSMUSP00000126849	Brat1,Clip1,Dock7,Fcho2,Kif1a,Lrba,Map1a,Pex10,Plin5,Rabgap1,Ranbp2,Rangap1,Rbm15b,Sec22b,Sgta,Snx2,Srp14,Ssr3,Thoc2,Tmem230,Ufd1l
GO:0061061	muscle structure development	9	470	0.0391	ENSMUSP00000000095,ENSMUSP00000027409,ENSMUSP00000034707,ENSMUSP00000061597,ENSMUSP00000063656,ENSMUSP00000074198,ENSMUSP00000079356,ENSMUSP00000102009,ENSMUSP00000119790	Camk2d,Des,Heg1,Hist1h1b,Lmod1,Neo1,Nfatc2,Smarca4,Tbx2
GO:0006397	mRNA processing	8	384	0.0402	ENSMUSP00000021381,ENSMUSP00000022230,ENSMUSP00000044677,ENSMUSP00000048153,ENSMUSP00000059330,ENSMUSP00000064947,ENSMUSP00000072008,ENSMUSP00000086027	Cwc22,Htatsf1,Pdcd11,Pnn,Rbm15b,Rbmxl1,Srek1ip1,Thoc2
GO:0022027	interkinetic nuclear migration	2	10	0.0402	ENSMUSP00000030286,ENSMUSP00000108582	Dock7,Kif1a
GO:0045104	intermediate filament cytoskeleton organization	3	41	0.0402	ENSMUSP00000027409,ENSMUSP00000028062,ENSMUSP00000073855	Des,Synm,Vim
GO:0051129	negative regulation of cellular component organization	11	669	0.0402	ENSMUSP00000028062,ENSMUSP00000029476,ENSMUSP00000033136,ENSMUSP00000033763,ENSMUSP00000044677,ENSMUSP00000061597,ENSMUSP00000063656,ENSMUSP00000067953,ENSMUSP00000073371,ENSMUSP00000092223,ENSMUSP00000109979	Adam17,Add1,Bag3,Lima1,Lmod1,Map1a,Naa10,Neo1,Sec22b,Thoc2,Vim
GO:0071481	cellular response to X-ray	2	10	0.0402	ENSMUSP00000062576,ENSMUSP00000106278	Nucks1,Trp53bp1
GO:0046825	regulation of protein export from nucleus	3	42	0.0417	ENSMUSP00000033136,ENSMUSP00000044677,ENSMUSP00000126849	Bag3,Rangap1,Thoc2
GO:0010212	response to ionizing radiation	5	153	0.0425	ENSMUSP00000036016,ENSMUSP00000051432,ENSMUSP00000062576,ENSMUSP00000106278,ENSMUSP00000107232	Brat1,H2afx,Nucks1,Tnks1bp1,Trp53bp1
GO:1902743	regulation of lamellipodium organization	3	43	0.0434	ENSMUSP00000006614,ENSMUSP00000105867,ENSMUSP00000109483	Epha2,Rreb1,Ssh3
GO:0065008	regulation of biological quality	33	3420	0.0435	ENSMUSP00000006037,ENSMUSP00000019808,ENSMUSP00000025912,ENSMUSP00000028062,ENSMUSP00000029545,ENSMUSP00000029842,ENSMUSP00000033136,ENSMUSP00000034707,ENSMUSP00000039632,ENSMUSP00000042602,ENSMUSP00000045559,ENSMUSP00000058042,ENSMUSP00000061597,ENSMUSP00000062576,ENSMUSP00000063656,ENSMUSP00000067953,ENSMUSP00000073371,ENSMUSP00000077094,ENSMUSP00000092223,ENSMUSP00000093995,ENSMUSP00000095199,ENSMUSP00000099513,ENSMUSP00000099633,ENSMUSP00000099878,ENSMUSP00000102009,ENSMUSP00000107370,ENSMUSP00000108313,ENSMUSP00000109483,ENSMUSP00000109979,ENSMUSP00000119790,ENSMUSP00000124278,ENSMUSP00000126849,ENSMUSP00000136673	Adam17,Add1,Add3,Apex1,Bag3,Bcl10,Camk2d,Crtc2,Dmxl1,Heg1,Hmgn3,Iqsec2,Larp1,Lima1,Lmod1,Madd,Map1a,Ncoa2,Neo1,Nr3c1,Nucks1,Osbpl11,Plcb3,Plin5,Rab11fip1,Rangap1,Rif1,Rps6,Smarca4,Ssh3,Trim44,Trpm7,Vim
GO:0050792	regulation of viral process	5	155	0.0439	ENSMUSP00000034707,ENSMUSP00000039566,ENSMUSP00000062576,ENSMUSP00000103528,ENSMUSP00000136673	Larp1,Nucks1,Pkn2,Smarca4,Trim25
GO:0006306	DNA methylation	3	44	0.0452	ENSMUSP00000032335,ENSMUSP00000034707,ENSMUSP00000100002	Atf7ip,Ehmt1,Smarca4
GO:0008380	RNA splicing	7	310	0.0452	ENSMUSP00000021381,ENSMUSP00000022230,ENSMUSP00000044677,ENSMUSP00000048153,ENSMUSP00000059330,ENSMUSP00000064947,ENSMUSP00000086027	Cwc22,Htatsf1,Pnn,Rbm15b,Rbmxl1,Srek1ip1,Thoc2
GO:0031032	actomyosin structure organization	4	94	0.0452	ENSMUSP00000042565,ENSMUSP00000061597,ENSMUSP00000099425,ENSMUSP00000099513	Cdc42bpb,Epb4.1l1,Lmod1,Trpm7
GO:0110053	regulation of actin filament organization	6	231	0.0461	ENSMUSP00000018755,ENSMUSP00000061597,ENSMUSP00000073371,ENSMUSP00000102034,ENSMUSP00000109483,ENSMUSP00000109979	Add1,Lima1,Lmod1,Pdlim4,Ssh3,Synpo2
GO:0006614	SRP-dependent cotranslational protein targeting to membrane	2	12	0.0489	ENSMUSP00000009693,ENSMUSP00000029414	Srp14,Ssr3

### Sheet: RAD1-Dep ATR-indep Ontology
#term ID	term description	observed gene count	background gene count	false discovery rate	matching proteins in your network (IDs)	matching proteins in your network (labels)
GO:0007283	spermatogenesis	63	501	1.47e-24	ENSMUSP00000000828,ENSMUSP00000001599,ENSMUSP00000002845,ENSMUSP00000007735,ENSMUSP00000008051,ENSMUSP00000020552,ENSMUSP00000020566,ENSMUSP00000022081,ENSMUSP00000023530,ENSMUSP00000024832,ENSMUSP00000025250,ENSMUSP00000026555,ENSMUSP00000030152,ENSMUSP00000030306,ENSMUSP00000032309,ENSMUSP00000033380,ENSMUSP00000034365,ENSMUSP00000036422,ENSMUSP00000036964,ENSMUSP00000037525,ENSMUSP00000038590,ENSMUSP00000039763,ENSMUSP00000039866,ENSMUSP00000040302,ENSMUSP00000042572,ENSMUSP00000043108,ENSMUSP00000045430,ENSMUSP00000045460,ENSMUSP00000047925,ENSMUSP00000048809,ENSMUSP00000050582,ENSMUSP00000051035,ENSMUSP00000051432,ENSMUSP00000053078,ENSMUSP00000053955,ENSMUSP00000054909,ENSMUSP00000059630,ENSMUSP00000062049,ENSMUSP00000062443,ENSMUSP00000068652,ENSMUSP00000078022,ENSMUSP00000078945,ENSMUSP00000080632,ENSMUSP00000081233,ENSMUSP00000087815,ENSMUSP00000091477,ENSMUSP00000093469,ENSMUSP00000093789,ENSMUSP00000094863,ENSMUSP00000097025,ENSMUSP00000099365,ENSMUSP00000099877,ENSMUSP00000099993,ENSMUSP00000105457,ENSMUSP00000109388,ENSMUSP00000110412,ENSMUSP00000111523,ENSMUSP00000118333,ENSMUSP00000127616,ENSMUSP00000127909,ENSMUSP00000132092,ENSMUSP00000137444,ENSMUSP00000139408	Bag6,Brip1,Cabs1,Cabyr,Catsper1,Ccdc136,Ccdc63,Cdk16,Cfap157,Cit,Clgn,Dbil5,Dpy19l2,Eif4g3,Gpx4,H1fnt,H2afx,Hils1,Hook1,Htt,Klhl10,Mea1,Micalcl,Mycbpap,Oaz3,Odf1,Odf2,Odf3,Osbp2,Prm2,Prm3,Psme4,Rai14,Rimbp3,Rnf17,Ropn1,Rsph1,Slc26a8,Smrp1,Spata18,Spata20,Spata31,Spata32,Spata6,Spata9,Tbata,Tbc1d21,Tcp11,Tdrd7,Tdrd9,Theg,Tnp2,Tpgs1,Tsnaxip1,Tssk1,Tssk2,Tssk4,Ttll5,Txndc2,Txnrd3,Ube2j1,Usp42,Ybx3
GO:0019953	sexual reproduction	77	777	1.47e-24	ENSMUSP00000000828,ENSMUSP00000001452,ENSMUSP00000001599,ENSMUSP00000002013,ENSMUSP00000002845,ENSMUSP00000007735,ENSMUSP00000008051,ENSMUSP00000020383,ENSMUSP00000020552,ENSMUSP00000020566,ENSMUSP00000022081,ENSMUSP00000022618,ENSMUSP00000023089,ENSMUSP00000023530,ENSMUSP00000024832,ENSMUSP00000025250,ENSMUSP00000026555,ENSMUSP00000030152,ENSMUSP00000030306,ENSMUSP00000032309,ENSMUSP00000033100,ENSMUSP00000033380,ENSMUSP00000034365,ENSMUSP00000036422,ENSMUSP00000036964,ENSMUSP00000037525,ENSMUSP00000037978,ENSMUSP00000038590,ENSMUSP00000039763,ENSMUSP00000039866,ENSMUSP00000040302,ENSMUSP00000042572,ENSMUSP00000043108,ENSMUSP00000045430,ENSMUSP00000045460,ENSMUSP00000047925,ENSMUSP00000048809,ENSMUSP00000050582,ENSMUSP00000051035,ENSMUSP00000051432,ENSMUSP00000053078,ENSMUSP00000053955,ENSMUSP00000054909,ENSMUSP00000056500,ENSMUSP00000059630,ENSMUSP00000062049,ENSMUSP00000062443,ENSMUSP00000065275,ENSMUSP00000068652,ENSMUSP00000068896,ENSMUSP00000078022,ENSMUSP00000078945,ENSMUSP00000079909,ENSMUSP00000080632,ENSMUSP00000081233,ENSMUSP00000087815,ENSMUSP00000091477,ENSMUSP00000093469,ENSMUSP00000093789,ENSMUSP00000094863,ENSMUSP00000096487,ENSMUSP00000097025,ENSMUSP00000099365,ENSMUSP00000099877,ENSMUSP00000099993,ENSMUSP00000103789,ENSMUSP00000105457,ENSMUSP00000109388,ENSMUSP00000110412,ENSMUSP00000111523,ENSMUSP00000118333,ENSMUSP00000127616,ENSMUSP00000127909,ENSMUSP00000132092,ENSMUSP00000133523,ENSMUSP00000137444,ENSMUSP00000139408	Adam2,Atp8b3,Bag6,Brip1,Cabs1,Cabyr,Cast,Catsper1,Ccdc136,Ccdc63,Cct3,Cct4,Cdk16,Cfap157,Cit,Clgn,Dbil5,Dpy19l2,Eif4g3,Gpx4,H1fnt,H2afx,Hils1,Hook1,Htt,Izumo1,Klhl10,Kmt2b,Mea1,Micalcl,Mycbpap,Oaz3,Odf1,Odf2,Odf3,Osbp2,Prkar1a,Prm2,Prm3,Psme4,Rai14,Rimbp3,Rnf17,Ropn1,Rsph1,Slc26a8,Smcp,Smrp1,Spa17,Spata18,Spata20,Spata31,Spata32,Spata6,Spata9,Sycp2,Tbata,Tbc1d21,Tcp11,Tdrd7,Tdrd9,Theg,Tnp2,Top2a,Tpgs1,Trim36,Tsnaxip1,Tssk1,Tssk2,Tssk4,Ttll5,Txndc2,Txnrd3,Ube2j1,Usp42,Wbp2nl,Ybx3
GO:0048232	male gamete generation	64	521	1.47e-24	ENSMUSP00000000828,ENSMUSP00000001599,ENSMUSP00000002845,ENSMUSP00000007735,ENSMUSP00000008051,ENSMUSP00000020552,ENSMUSP00000020566,ENSMUSP00000022081,ENSMUSP00000023530,ENSMUSP00000024832,ENSMUSP00000025250,ENSMUSP00000026555,ENSMUSP00000030152,ENSMUSP00000030306,ENSMUSP00000032309,ENSMUSP00000033380,ENSMUSP00000034365,ENSMUSP00000036422,ENSMUSP00000036964,ENSMUSP00000037525,ENSMUSP00000038590,ENSMUSP00000039763,ENSMUSP00000039866,ENSMUSP00000040302,ENSMUSP00000042572,ENSMUSP00000043108,ENSMUSP00000045430,ENSMUSP00000045460,ENSMUSP00000047925,ENSMUSP00000048809,ENSMUSP00000050582,ENSMUSP00000051035,ENSMUSP00000051432,ENSMUSP00000053078,ENSMUSP00000053955,ENSMUSP00000054909,ENSMUSP00000059630,ENSMUSP00000062049,ENSMUSP00000062443,ENSMUSP00000068652,ENSMUSP00000078022,ENSMUSP00000078945,ENSMUSP00000079909,ENSMUSP00000080632,ENSMUSP00000081233,ENSMUSP00000087815,ENSMUSP00000091477,ENSMUSP00000093469,ENSMUSP00000093789,ENSMUSP00000094863,ENSMUSP00000097025,ENSMUSP00000099365,ENSMUSP00000099877,ENSMUSP00000099993,ENSMUSP00000105457,ENSMUSP00000109388,ENSMUSP00000110412,ENSMUSP00000111523,ENSMUSP00000118333,ENSMUSP00000127616,ENSMUSP00000127909,ENSMUSP00000132092,ENSMUSP00000137444,ENSMUSP00000139408	Bag6,Brip1,Cabs1,Cabyr,Catsper1,Ccdc136,Ccdc63,Cdk16,Cfap157,Cit,Clgn,Dbil5,Dpy19l2,Eif4g3,Gpx4,H1fnt,H2afx,Hils1,Hook1,Htt,Klhl10,Mea1,Micalcl,Mycbpap,Oaz3,Odf1,Odf2,Odf3,Osbp2,Prm2,Prm3,Psme4,Rai14,Rimbp3,Rnf17,Ropn1,Rsph1,Slc26a8,Smrp1,Spata18,Spata20,Spata31,Spata32,Spata6,Spata9,Sycp2,Tbata,Tbc1d21,Tcp11,Tdrd7,Tdrd9,Theg,Tnp2,Tpgs1,Tsnaxip1,Tssk1,Tssk2,Tssk4,Ttll5,Txndc2,Txnrd3,Ube2j1,Usp42,Ybx3
GO:0007276	gamete generation	67	640	9.95e-23	ENSMUSP00000000828,ENSMUSP00000001599,ENSMUSP00000002845,ENSMUSP00000007735,ENSMUSP00000008051,ENSMUSP00000020552,ENSMUSP00000020566,ENSMUSP00000022081,ENSMUSP00000023530,ENSMUSP00000024832,ENSMUSP00000025250,ENSMUSP00000026555,ENSMUSP00000030152,ENSMUSP00000030306,ENSMUSP00000032309,ENSMUSP00000033380,ENSMUSP00000034365,ENSMUSP00000036422,ENSMUSP00000036964,ENSMUSP00000037525,ENSMUSP00000038590,ENSMUSP00000039763,ENSMUSP00000039866,ENSMUSP00000040302,ENSMUSP00000042572,ENSMUSP00000043108,ENSMUSP00000045430,ENSMUSP00000045460,ENSMUSP00000047925,ENSMUSP00000048809,ENSMUSP00000050582,ENSMUSP00000051035,ENSMUSP00000051432,ENSMUSP00000053078,ENSMUSP00000053955,ENSMUSP00000054909,ENSMUSP00000056500,ENSMUSP00000059630,ENSMUSP00000062049,ENSMUSP00000062443,ENSMUSP00000068652,ENSMUSP00000068896,ENSMUSP00000078022,ENSMUSP00000078945,ENSMUSP00000079909,ENSMUSP00000080632,ENSMUSP00000081233,ENSMUSP00000087815,ENSMUSP00000091477,ENSMUSP00000093469,ENSMUSP00000093789,ENSMUSP00000094863,ENSMUSP00000097025,ENSMUSP00000099365,ENSMUSP00000099877,ENSMUSP00000099993,ENSMUSP00000103789,ENSMUSP00000105457,ENSMUSP00000109388,ENSMUSP00000110412,ENSMUSP00000111523,ENSMUSP00000118333,ENSMUSP00000127616,ENSMUSP00000127909,ENSMUSP00000132092,ENSMUSP00000137444,ENSMUSP00000139408	Bag6,Brip1,Cabs1,Cabyr,Catsper1,Ccdc136,Ccdc63,Cdk16,Cfap157,Cit,Clgn,Dbil5,Dpy19l2,Eif4g3,Gpx4,H1fnt,H2afx,Hils1,Hook1,Htt,Klhl10,Kmt2b,Mea1,Micalcl,Mycbpap,Oaz3,Odf1,Odf2,Odf3,Osbp2,Prkar1a,Prm2,Prm3,Psme4,Rai14,Rimbp3,Rnf17,Ropn1,Rsph1,Slc26a8,Smrp1,Spata18,Spata20,Spata31,Spata32,Spata6,Spata9,Sycp2,Tbata,Tbc1d21,Tcp11,Tdrd7,Tdrd9,Theg,Tnp2,Top2a,Tpgs1,Tsnaxip1,Tssk1,Tssk2,Tssk4,Ttll5,Txndc2,Txnrd3,Ube2j1,Usp42,Ybx3
GO:0044703	multi-organism reproductive process	78	919	1.33e-21	ENSMUSP00000000828,ENSMUSP00000001452,ENSMUSP00000001599,ENSMUSP00000002013,ENSMUSP00000002845,ENSMUSP00000007735,ENSMUSP00000008051,ENSMUSP00000020383,ENSMUSP00000020552,ENSMUSP00000020566,ENSMUSP00000022081,ENSMUSP00000022618,ENSMUSP00000023089,ENSMUSP00000023530,ENSMUSP00000024832,ENSMUSP00000025002,ENSMUSP00000025250,ENSMUSP00000026555,ENSMUSP00000030152,ENSMUSP00000030306,ENSMUSP00000032309,ENSMUSP00000033100,ENSMUSP00000033380,ENSMUSP00000034365,ENSMUSP00000036422,ENSMUSP00000036964,ENSMUSP00000037525,ENSMUSP00000037978,ENSMUSP00000038590,ENSMUSP00000039763,ENSMUSP00000039866,ENSMUSP00000040302,ENSMUSP00000042572,ENSMUSP00000043108,ENSMUSP00000045430,ENSMUSP00000045460,ENSMUSP00000047925,ENSMUSP00000048809,ENSMUSP00000050582,ENSMUSP00000051035,ENSMUSP00000051432,ENSMUSP00000053078,ENSMUSP00000053955,ENSMUSP00000054909,ENSMUSP00000056500,ENSMUSP00000059630,ENSMUSP00000062049,ENSMUSP00000062443,ENSMUSP00000065275,ENSMUSP00000068652,ENSMUSP00000068896,ENSMUSP00000078022,ENSMUSP00000078945,ENSMUSP00000079909,ENSMUSP00000080632,ENSMUSP00000081233,ENSMUSP00000087815,ENSMUSP00000091477,ENSMUSP00000093469,ENSMUSP00000093789,ENSMUSP00000094863,ENSMUSP00000096487,ENSMUSP00000097025,ENSMUSP00000099365,ENSMUSP00000099877,ENSMUSP00000099993,ENSMUSP00000103789,ENSMUSP00000105457,ENSMUSP00000109388,ENSMUSP00000110412,ENSMUSP00000111523,ENSMUSP00000118333,ENSMUSP00000127616,ENSMUSP00000127909,ENSMUSP00000132092,ENSMUSP00000133523,ENSMUSP00000137444,ENSMUSP00000139408	Adam2,Atp8b3,Bag6,Brip1,Cabs1,Cabyr,Cast,Catsper1,Ccdc136,Ccdc63,Cct3,Cct4,Cdk16,Cfap157,Cit,Clgn,Dbil5,Dpy19l2,Eif4g3,Gpx4,H1fnt,H2afx,Hils1,Hook1,Htt,Izumo1,Klhl10,Kmt2b,Mea1,Micalcl,Mycbpap,Oaz3,Odf1,Odf2,Odf3,Osbp2,Prkar1a,Prm2,Prm3,Psme4,Rai14,Rimbp3,Rnf17,Ropn1,Rsph1,Slc26a8,Smcp,Smrp1,Spa17,Spata18,Spata20,Spata31,Spata32,Spata6,Spata9,Sycp2,Tbata,Tbc1d21,Tcp11,Tdrd7,Tdrd9,Tekt4,Theg,Tnp2,Top2a,Tpgs1,Trim36,Tsnaxip1,Tssk1,Tssk2,Tssk4,Ttll5,Txndc2,Txnrd3,Ube2j1,Usp42,Wbp2nl,Ybx3
GO:0032504	multicellular organism reproduction	70	803	8.59e-20	ENSMUSP00000000828,ENSMUSP00000001599,ENSMUSP00000002845,ENSMUSP00000007735,ENSMUSP00000008051,ENSMUSP00000020552,ENSMUSP00000020566,ENSMUSP00000022081,ENSMUSP00000023530,ENSMUSP00000024832,ENSMUSP00000025002,ENSMUSP00000025250,ENSMUSP00000026555,ENSMUSP00000030152,ENSMUSP00000030306,ENSMUSP00000032309,ENSMUSP00000033100,ENSMUSP00000033380,ENSMUSP00000034365,ENSMUSP00000036422,ENSMUSP00000036964,ENSMUSP00000037525,ENSMUSP00000038590,ENSMUSP00000039763,ENSMUSP00000039866,ENSMUSP00000040302,ENSMUSP00000042572,ENSMUSP00000043108,ENSMUSP00000045430,ENSMUSP00000045460,ENSMUSP00000047925,ENSMUSP00000048809,ENSMUSP00000050582,ENSMUSP00000051035,ENSMUSP00000051432,ENSMUSP00000053078,ENSMUSP00000053955,ENSMUSP00000054909,ENSMUSP00000056500,ENSMUSP00000059630,ENSMUSP00000062049,ENSMUSP00000062443,ENSMUSP00000068652,ENSMUSP00000068896,ENSMUSP00000078022,ENSMUSP00000078945,ENSMUSP00000079909,ENSMUSP00000080632,ENSMUSP00000081233,ENSMUSP00000087815,ENSMUSP00000091477,ENSMUSP00000093469,ENSMUSP00000093789,ENSMUSP00000094863,ENSMUSP00000096487,ENSMUSP00000097025,ENSMUSP00000099365,ENSMUSP00000099877,ENSMUSP00000099993,ENSMUSP00000103789,ENSMUSP00000105457,ENSMUSP00000109388,ENSMUSP00000110412,ENSMUSP00000111523,ENSMUSP00000118333,ENSMUSP00000127616,ENSMUSP00000127909,ENSMUSP00000132092,ENSMUSP00000137444,ENSMUSP00000139408	Bag6,Brip1,Cabs1,Cabyr,Catsper1,Ccdc136,Ccdc63,Cdk16,Cfap157,Cit,Clgn,Dbil5,Dpy19l2,Eif4g3,Gpx4,H1fnt,H2afx,Hils1,Hook1,Htt,Izumo1,Klhl10,Kmt2b,Mea1,Micalcl,Mycbpap,Oaz3,Odf1,Odf2,Odf3,Osbp2,Prkar1a,Prm2,Prm3,Psme4,Rai14,Rimbp3,Rnf17,Ropn1,Rsph1,Slc26a8,Smcp,Smrp1,Spata18,Spata20,Spata31,Spata32,Spata6,Spata9,Sycp2,Tbata,Tbc1d21,Tcp11,Tdrd7,Tdrd9,Tekt4,Theg,Tnp2,Top2a,Tpgs1,Tsnaxip1,Tssk1,Tssk2,Tssk4,Ttll5,Txndc2,Txnrd3,Ube2j1,Usp42,Ybx3
GO:0048609	multicellular organismal reproductive process	69	792	1.58e-19	ENSMUSP00000000828,ENSMUSP00000001599,ENSMUSP00000002845,ENSMUSP00000007735,ENSMUSP00000008051,ENSMUSP00000020552,ENSMUSP00000020566,ENSMUSP00000022081,ENSMUSP00000023530,ENSMUSP00000024832,ENSMUSP00000025002,ENSMUSP00000025250,ENSMUSP00000026555,ENSMUSP00000030152,ENSMUSP00000030306,ENSMUSP00000032309,ENSMUSP00000033380,ENSMUSP00000034365,ENSMUSP00000036422,ENSMUSP00000036964,ENSMUSP00000037525,ENSMUSP00000038590,ENSMUSP00000039763,ENSMUSP00000039866,ENSMUSP00000040302,ENSMUSP00000042572,ENSMUSP00000043108,ENSMUSP00000045430,ENSMUSP00000045460,ENSMUSP00000047925,ENSMUSP00000048809,ENSMUSP00000050582,ENSMUSP00000051035,ENSMUSP00000051432,ENSMUSP00000053078,ENSMUSP00000053955,ENSMUSP00000054909,ENSMUSP00000056500,ENSMUSP00000059630,ENSMUSP00000062049,ENSMUSP00000062443,ENSMUSP00000068652,ENSMUSP00000068896,ENSMUSP00000078022,ENSMUSP00000078945,ENSMUSP00000079909,ENSMUSP00000080632,ENSMUSP00000081233,ENSMUSP00000087815,ENSMUSP00000091477,ENSMUSP00000093469,ENSMUSP00000093789,ENSMUSP00000094863,ENSMUSP00000096487,ENSMUSP00000097025,ENSMUSP00000099365,ENSMUSP00000099877,ENSMUSP00000099993,ENSMUSP00000103789,ENSMUSP00000105457,ENSMUSP00000109388,ENSMUSP00000110412,ENSMUSP00000111523,ENSMUSP00000118333,ENSMUSP00000127616,ENSMUSP00000127909,ENSMUSP00000132092,ENSMUSP00000137444,ENSMUSP00000139408	Bag6,Brip1,Cabs1,Cabyr,Catsper1,Ccdc136,Ccdc63,Cdk16,Cfap157,Cit,Clgn,Dbil5,Dpy19l2,Eif4g3,Gpx4,H1fnt,H2afx,Hils1,Hook1,Htt,Klhl10,Kmt2b,Mea1,Micalcl,Mycbpap,Oaz3,Odf1,Odf2,Odf3,Osbp2,Prkar1a,Prm2,Prm3,Psme4,Rai14,Rimbp3,Rnf17,Ropn1,Rsph1,Slc26a8,Smcp,Smrp1,Spata18,Spata20,Spata31,Spata32,Spata6,Spata9,Sycp2,Tbata,Tbc1d21,Tcp11,Tdrd7,Tdrd9,Tekt4,Theg,Tnp2,Top2a,Tpgs1,Tsnaxip1,Tssk1,Tssk2,Tssk4,Ttll5,Txndc2,Txnrd3,Ube2j1,Usp42,Ybx3
GO:0022414	reproductive process	85	1383	1.73e-15	ENSMUSP00000000828,ENSMUSP00000001452,ENSMUSP00000001599,ENSMUSP00000002013,ENSMUSP00000002845,ENSMUSP00000007735,ENSMUSP00000008051,ENSMUSP00000014545,ENSMUSP00000020383,ENSMUSP00000020552,ENSMUSP00000020566,ENSMUSP00000022081,ENSMUSP00000022618,ENSMUSP00000023089,ENSMUSP00000023530,ENSMUSP00000024832,ENSMUSP00000025002,ENSMUSP00000025250,ENSMUSP00000026555,ENSMUSP00000030152,ENSMUSP00000030306,ENSMUSP00000032309,ENSMUSP00000033100,ENSMUSP00000033380,ENSMUSP00000034365,ENSMUSP00000036422,ENSMUSP00000036964,ENSMUSP00000037525,ENSMUSP00000037978,ENSMUSP00000038590,ENSMUSP00000039463,ENSMUSP00000039763,ENSMUSP00000039866,ENSMUSP00000040302,ENSMUSP00000042572,ENSMUSP00000043108,ENSMUSP00000045430,ENSMUSP00000045460,ENSMUSP00000047925,ENSMUSP00000048809,ENSMUSP00000050582,ENSMUSP00000050962,ENSMUSP00000051035,ENSMUSP00000051432,ENSMUSP00000053078,ENSMUSP00000053955,ENSMUSP00000054424,ENSMUSP00000054909,ENSMUSP00000056500,ENSMUSP00000059630,ENSMUSP00000062049,ENSMUSP00000062443,ENSMUSP00000065275,ENSMUSP00000068652,ENSMUSP00000068896,ENSMUSP00000072732,ENSMUSP00000074317,ENSMUSP00000078022,ENSMUSP00000078945,ENSMUSP00000079909,ENSMUSP00000080632,ENSMUSP00000081233,ENSMUSP00000087815,ENSMUSP00000091477,ENSMUSP00000093469,ENSMUSP00000093789,ENSMUSP00000094863,ENSMUSP00000096487,ENSMUSP00000097025,ENSMUSP00000099365,ENSMUSP00000099877,ENSMUSP00000099993,ENSMUSP00000100028,ENSMUSP00000103789,ENSMUSP00000105457,ENSMUSP00000109388,ENSMUSP00000110412,ENSMUSP00000111523,ENSMUSP00000118333,ENSMUSP00000127616,ENSMUSP00000127909,ENSMUSP00000132092,ENSMUSP00000133523,ENSMUSP00000137444,ENSMUSP00000139408	Adam2,Akap4,Atp8b3,Bag6,Brip1,Cabs1,Cabyr,Cast,Catsper1,Ccdc136,Ccdc40,Ccdc63,Cct3,Cct4,Cdk16,Cfap157,Cit,Clgn,Dbil5,Dnaic1,Dpy19l2,Eif4g3,Gapdhs,Gpx4,H1fnt,H2afx,Hils1,Hook1,Htt,Izumo1,Klhl10,Kmt2b,Ldhc,Mea1,Micalcl,Mycbpap,Oaz3,Odf1,Odf2,Odf3,Osbp2,Prkar1a,Prm2,Prm3,Psme4,Rai14,Rbm15,Rimbp3,Rnf17,Ropn1,Rsph1,Sirt2,Slc26a8,Smcp,Smrp1,Spa17,Spata18,Spata20,Spata31,Spata32,Spata6,Spata9,Sycp2,Tbata,Tbc1d21,Tcp11,Tdrd7,Tdrd9,Tekt4,Theg,Tnp2,Top2a,Tpgs1,Trim36,Tsnaxip1,Tssk1,Tssk2,Tssk4,Ttll5,Txndc2,Txnrd3,Ube2j1,Usp42,Wbp2nl,Ybx3
GO:0007017	microtubule-based process	53	595	4.65e-15	ENSMUSP00000003310,ENSMUSP00000020523,ENSMUSP00000020552,ENSMUSP00000022257,ENSMUSP00000024832,ENSMUSP00000024983,ENSMUSP00000025002,ENSMUSP00000027785,ENSMUSP00000028309,ENSMUSP00000028740,ENSMUSP00000028977,ENSMUSP00000029694,ENSMUSP00000030306,ENSMUSP00000030311,ENSMUSP00000030539,ENSMUSP00000034815,ENSMUSP00000035490,ENSMUSP00000036704,ENSMUSP00000037358,ENSMUSP00000037978,ENSMUSP00000039463,ENSMUSP00000039709,ENSMUSP00000042342,ENSMUSP00000042857,ENSMUSP00000043304,ENSMUSP00000045468,ENSMUSP00000045480,ENSMUSP00000046003,ENSMUSP00000046204,ENSMUSP00000047783,ENSMUSP00000048809,ENSMUSP00000050582,ENSMUSP00000057896,ENSMUSP00000074661,ENSMUSP00000078945,ENSMUSP00000080028,ENSMUSP00000087208,ENSMUSP00000099671,ENSMUSP00000099877,ENSMUSP00000100028,ENSMUSP00000101759,ENSMUSP00000102481,ENSMUSP00000103825,ENSMUSP00000104099,ENSMUSP00000108090,ENSMUSP00000109237,ENSMUSP00000109388,ENSMUSP00000110993,ENSMUSP00000119891,ENSMUSP00000125453,ENSMUSP00000131899,ENSMUSP00000134066,ENSMUSP00000140019	Arhgef2,Armc4,Atxn7,Ccdc151,Ccdc183,Ccdc40,Ccdc63,Cdc14b,Cdk5rap2,Cep152,Cfap157,Cfap74,Clasp1,Copg1,Dnah3,Dnaic1,Dnali1,Dync1li2,Hook1,Htt,Hydin,Ift122,Ift140,Ift74,Kif15,Kif17,Kif21b,Kif23,Kif27,Kif3b,Kif9,Klc3,Map7d2,Myh10,Odf2,Pard3,Pcm1,Pex13,Ranbp2,Rpgr,Rsph1,Sdccag8,Spag17,Ssx2ip,Tcte3,Tekt4,Tpgs1,Trim36,Ttbk2,Ttll5,Tubb4b,Wdr62,Wdr78
GO:0044782	cilium organization	33	277	4.48e-12	ENSMUSP00000003444,ENSMUSP00000020552,ENSMUSP00000023530,ENSMUSP00000024832,ENSMUSP00000024983,ENSMUSP00000025002,ENSMUSP00000027959,ENSMUSP00000028309,ENSMUSP00000028740,ENSMUSP00000030311,ENSMUSP00000030539,ENSMUSP00000036964,ENSMUSP00000037358,ENSMUSP00000039463,ENSMUSP00000039709,ENSMUSP00000042857,ENSMUSP00000043304,ENSMUSP00000045468,ENSMUSP00000046003,ENSMUSP00000046204,ENSMUSP00000048809,ENSMUSP00000050582,ENSMUSP00000050962,ENSMUSP00000080028,ENSMUSP00000095303,ENSMUSP00000099877,ENSMUSP00000100028,ENSMUSP00000101759,ENSMUSP00000104099,ENSMUSP00000109388,ENSMUSP00000110993,ENSMUSP00000131899,ENSMUSP00000134066	Akap4,Armc4,Catip,Ccdc151,Ccdc183,Ccdc40,Ccdc63,Ccdc65,Cdc14b,Cfap157,Cfap74,Dnah3,Dnaic1,Fltp,Hydin,Ift122,Ift140,Ift74,Kif17,Kif27,Klc3,Odf2,Pcm1,Ropn1,Rpgr,Rsph1,Spag17,Spata6,Ssx2ip,Tekt4,Tpgs1,Ttbk2,Ttll5
GO:0007018	microtubule-based movement	31	256	1.76e-11	ENSMUSP00000024983,ENSMUSP00000025002,ENSMUSP00000028309,ENSMUSP00000028977,ENSMUSP00000030311,ENSMUSP00000030539,ENSMUSP00000034815,ENSMUSP00000035490,ENSMUSP00000036704,ENSMUSP00000037358,ENSMUSP00000039463,ENSMUSP00000039709,ENSMUSP00000042857,ENSMUSP00000043304,ENSMUSP00000045468,ENSMUSP00000045480,ENSMUSP00000046204,ENSMUSP00000047783,ENSMUSP00000050582,ENSMUSP00000057896,ENSMUSP00000074661,ENSMUSP00000078945,ENSMUSP00000080028,ENSMUSP00000099671,ENSMUSP00000100028,ENSMUSP00000101759,ENSMUSP00000102481,ENSMUSP00000104099,ENSMUSP00000109237,ENSMUSP00000110993,ENSMUSP00000134066	Armc4,Ccdc151,Ccdc183,Ccdc40,Ccdc63,Copg1,Dnah3,Dnaic1,Dnali1,Dync1li2,Htt,Hydin,Ift122,Ift140,Ift74,Kif15,Kif17,Kif21b,Kif23,Kif27,Kif3b,Kif9,Klc3,Myh10,Pcm1,Rpgr,Spag17,Ssx2ip,Tcte3,Tekt4,Wdr78
GO:0048515	spermatid differentiation	25	158	2.19e-11	ENSMUSP00000001599,ENSMUSP00000020552,ENSMUSP00000023530,ENSMUSP00000024832,ENSMUSP00000030306,ENSMUSP00000036422,ENSMUSP00000040302,ENSMUSP00000043108,ENSMUSP00000045460,ENSMUSP00000047925,ENSMUSP00000048809,ENSMUSP00000050582,ENSMUSP00000051035,ENSMUSP00000053078,ENSMUSP00000068652,ENSMUSP00000093469,ENSMUSP00000093789,ENSMUSP00000099877,ENSMUSP00000109388,ENSMUSP00000110412,ENSMUSP00000111523,ENSMUSP00000118333,ENSMUSP00000127616,ENSMUSP00000127909,ENSMUSP00000132092	Brip1,Cabyr,Ccdc136,Ccdc63,Cfap157,Dpy19l2,H1fnt,Hook1,Klhl10,Odf2,Osbp2,Prm2,Psme4,Rimbp3,Rnf17,Ropn1,Rsph1,Slc26a8,Tbata,Tnp2,Tpgs1,Tssk1,Tssk2,Ttll5,Ube2j1
GO:0007286	spermatid development	24	150	5.16e-11	ENSMUSP00000001599,ENSMUSP00000020552,ENSMUSP00000023530,ENSMUSP00000024832,ENSMUSP00000030306,ENSMUSP00000040302,ENSMUSP00000043108,ENSMUSP00000045460,ENSMUSP00000047925,ENSMUSP00000048809,ENSMUSP00000050582,ENSMUSP00000051035,ENSMUSP00000053078,ENSMUSP00000068652,ENSMUSP00000093469,ENSMUSP00000093789,ENSMUSP00000099877,ENSMUSP00000109388,ENSMUSP00000110412,ENSMUSP00000111523,ENSMUSP00000118333,ENSMUSP00000127616,ENSMUSP00000127909,ENSMUSP00000132092	Brip1,Cabyr,Ccdc136,Ccdc63,Cfap157,Dpy19l2,H1fnt,Hook1,Klhl10,Odf2,Osbp2,Prm2,Psme4,Rimbp3,Rnf17,Ropn1,Rsph1,Slc26a8,Tnp2,Tpgs1,Tssk1,Tssk2,Ttll5,Ube2j1
GO:0051704	multi-organism process	87	1840	6.92e-10	ENSMUSP00000000828,ENSMUSP00000001452,ENSMUSP00000001599,ENSMUSP00000002013,ENSMUSP00000002845,ENSMUSP00000007735,ENSMUSP00000008051,ENSMUSP00000020383,ENSMUSP00000020523,ENSMUSP00000020552,ENSMUSP00000020566,ENSMUSP00000022081,ENSMUSP00000022618,ENSMUSP00000023089,ENSMUSP00000023530,ENSMUSP00000024832,ENSMUSP00000025002,ENSMUSP00000025250,ENSMUSP00000025955,ENSMUSP00000026555,ENSMUSP00000027587,ENSMUSP00000030152,ENSMUSP00000030306,ENSMUSP00000032309,ENSMUSP00000033100,ENSMUSP00000033380,ENSMUSP00000034365,ENSMUSP00000036422,ENSMUSP00000036964,ENSMUSP00000037525,ENSMUSP00000037978,ENSMUSP00000038590,ENSMUSP00000039709,ENSMUSP00000039763,ENSMUSP00000039866,ENSMUSP00000040302,ENSMUSP00000042572,ENSMUSP00000042691,ENSMUSP00000043108,ENSMUSP00000045430,ENSMUSP00000045460,ENSMUSP00000047202,ENSMUSP00000047925,ENSMUSP00000048809,ENSMUSP00000050582,ENSMUSP00000051035,ENSMUSP00000051432,ENSMUSP00000053078,ENSMUSP00000053955,ENSMUSP00000054909,ENSMUSP00000056500,ENSMUSP00000059630,ENSMUSP00000062049,ENSMUSP00000062443,ENSMUSP00000065275,ENSMUSP00000068652,ENSMUSP00000068896,ENSMUSP00000071054,ENSMUSP00000072732,ENSMUSP00000078022,ENSMUSP00000078945,ENSMUSP00000079909,ENSMUSP00000080632,ENSMUSP00000081233,ENSMUSP00000087815,ENSMUSP00000091477,ENSMUSP00000093469,ENSMUSP00000093789,ENSMUSP00000094863,ENSMUSP00000096487,ENSMUSP00000097025,ENSMUSP00000098076,ENSMUSP00000099365,ENSMUSP00000099877,ENSMUSP00000099993,ENSMUSP00000103789,ENSMUSP00000105457,ENSMUSP00000109388,ENSMUSP00000110412,ENSMUSP00000111523,ENSMUSP00000118333,ENSMUSP00000127616,ENSMUSP00000127909,ENSMUSP00000132092,ENSMUSP00000133523,ENSMUSP00000137444,ENSMUSP00000139408	Adam2,Atp8b3,Bag6,Brip1,Cabs1,Cabyr,Cast,Catsper1,Ccdc136,Ccdc63,Ccnt2,Cct3,Cct4,Cdk16,Cfap157,Cit,Clgn,Dbil5,Ddx21,Dpy19l2,Eif3a,Eif3b,Eif4g3,Gpx4,H1fnt,H2afx,Hils1,Hook1,Htt,Izumo1,Klhl10,Kmt2b,Mea1,Micalcl,Mycbpap,Oaz3,Odf1,Odf2,Odf3,Osbp2,Pcm1,Pex13,Ppp1r11,Prkar1a,Prm2,Prm3,Psmc3,Psme4,Rai14,Rimbp3,Rnf17,Ropn1,Rsph1,Sirt2,Slc26a8,Smcp,Smrp1,Spa17,Spata18,Spata20,Spata31,Spata32,Spata6,Spata9,Sycp2,Tbata,Tbc1d21,Tcp11,Tdrd7,Tdrd9,Tekt4,Theg,Tnp2,Top2a,Tpgs1,Trim36,Tsnaxip1,Tssk1,Tssk2,Tssk4,Ttll5,Txndc2,Txnrd3,Ube2j1,Usp42,Wbp2nl,Ybx3
GO:0022412	cellular process involved in reproduction in multicellular organism	33	347	9.36e-10	ENSMUSP00000001599,ENSMUSP00000020552,ENSMUSP00000023530,ENSMUSP00000024832,ENSMUSP00000030306,ENSMUSP00000033100,ENSMUSP00000036422,ENSMUSP00000040302,ENSMUSP00000043108,ENSMUSP00000045430,ENSMUSP00000045460,ENSMUSP00000047925,ENSMUSP00000048809,ENSMUSP00000050582,ENSMUSP00000051035,ENSMUSP00000053078,ENSMUSP00000056500,ENSMUSP00000068652,ENSMUSP00000068896,ENSMUSP00000078022,ENSMUSP00000079909,ENSMUSP00000093469,ENSMUSP00000093789,ENSMUSP00000099877,ENSMUSP00000099993,ENSMUSP00000103789,ENSMUSP00000109388,ENSMUSP00000110412,ENSMUSP00000111523,ENSMUSP00000118333,ENSMUSP00000127616,ENSMUSP00000127909,ENSMUSP00000132092	Brip1,Cabyr,Catsper1,Ccdc136,Ccdc63,Cfap157,Dpy19l2,H1fnt,Hook1,Izumo1,Klhl10,Kmt2b,Odf2,Osbp2,Prkar1a,Prm2,Psme4,Rimbp3,Rnf17,Ropn1,Rsph1,Slc26a8,Sycp2,Tbata,Tdrd7,Tdrd9,Tnp2,Top2a,Tpgs1,Tssk1,Tssk2,Ttll5,Ube2j1
GO:0000226	microtubule cytoskeleton organization	35	401	1.83e-09	ENSMUSP00000003310,ENSMUSP00000020552,ENSMUSP00000022257,ENSMUSP00000024832,ENSMUSP00000027785,ENSMUSP00000028309,ENSMUSP00000028740,ENSMUSP00000028977,ENSMUSP00000029694,ENSMUSP00000030306,ENSMUSP00000034815,ENSMUSP00000037978,ENSMUSP00000039463,ENSMUSP00000039709,ENSMUSP00000042857,ENSMUSP00000045480,ENSMUSP00000046003,ENSMUSP00000046204,ENSMUSP00000048809,ENSMUSP00000050582,ENSMUSP00000078945,ENSMUSP00000080028,ENSMUSP00000087208,ENSMUSP00000099877,ENSMUSP00000100028,ENSMUSP00000101759,ENSMUSP00000103825,ENSMUSP00000108090,ENSMUSP00000109388,ENSMUSP00000110993,ENSMUSP00000119891,ENSMUSP00000125453,ENSMUSP00000131899,ENSMUSP00000134066,ENSMUSP00000140019	Arhgef2,Armc4,Atxn7,Ccdc151,Ccdc183,Ccdc40,Ccdc63,Cdc14b,Cdk5rap2,Cep152,Cfap157,Cfap74,Clasp1,Dnah3,Dnaic1,Dync1li2,Hook1,Htt,Hydin,Kif23,Kif3b,Map7d2,Odf2,Pard3,Pcm1,Ranbp2,Rsph1,Sdccag8,Spag17,Ssx2ip,Tpgs1,Trim36,Ttbk2,Ttll5,Wdr62
GO:0060271	cilium assembly	27	249	5.06e-09	ENSMUSP00000003444,ENSMUSP00000020552,ENSMUSP00000024832,ENSMUSP00000024983,ENSMUSP00000025002,ENSMUSP00000028309,ENSMUSP00000028740,ENSMUSP00000030311,ENSMUSP00000036964,ENSMUSP00000037358,ENSMUSP00000039463,ENSMUSP00000039709,ENSMUSP00000042857,ENSMUSP00000043304,ENSMUSP00000045468,ENSMUSP00000046003,ENSMUSP00000046204,ENSMUSP00000048809,ENSMUSP00000050582,ENSMUSP00000050962,ENSMUSP00000080028,ENSMUSP00000099877,ENSMUSP00000100028,ENSMUSP00000101759,ENSMUSP00000110993,ENSMUSP00000131899,ENSMUSP00000134066	Akap4,Armc4,Ccdc151,Ccdc183,Ccdc40,Ccdc63,Ccdc65,Cdc14b,Cfap157,Cfap74,Dnah3,Dnaic1,Hydin,Ift122,Ift140,Ift74,Kif27,Pcm1,Rpgr,Rsph1,Spag17,Spata6,Ssx2ip,Tekt4,Tpgs1,Ttbk2,Ttll5
GO:0070925	organelle assembly	41	576	1.05e-08	ENSMUSP00000003444,ENSMUSP00000020552,ENSMUSP00000023089,ENSMUSP00000023269,ENSMUSP00000024832,ENSMUSP00000024983,ENSMUSP00000025002,ENSMUSP00000028309,ENSMUSP00000028740,ENSMUSP00000028977,ENSMUSP00000030311,ENSMUSP00000034815,ENSMUSP00000035415,ENSMUSP00000036964,ENSMUSP00000037358,ENSMUSP00000039463,ENSMUSP00000039709,ENSMUSP00000042857,ENSMUSP00000043304,ENSMUSP00000045468,ENSMUSP00000046003,ENSMUSP00000046204,ENSMUSP00000048809,ENSMUSP00000050582,ENSMUSP00000050962,ENSMUSP00000056500,ENSMUSP00000080028,ENSMUSP00000087208,ENSMUSP00000093789,ENSMUSP00000099671,ENSMUSP00000099877,ENSMUSP00000100028,ENSMUSP00000101759,ENSMUSP00000103825,ENSMUSP00000110993,ENSMUSP00000119891,ENSMUSP00000130430,ENSMUSP00000131899,ENSMUSP00000134066,ENSMUSP00000138523,ENSMUSP00000138551	Akap4,Armc4,Atxn2l,Bin2,Ccdc136,Ccdc151,Ccdc183,Ccdc40,Ccdc63,Ccdc65,Cdc14b,Cdk5rap2,Cep152,Cfap157,Cfap74,Dnah3,Dnaic1,Hydin,Ift122,Ift140,Ift74,Kif23,Kif27,Kif3b,Myh10,Nsun4,Pcm1,Prkar1a,Rpgr,Rpl24,Rsph1,Samd15,Spag17,Spata6,Ssx2ip,Tekt4,Tpgs1,Ttbk2,Ttll5,Wbp2nl,Wdr62
GO:0030317	flagellated sperm motility	16	80	2.03e-08	ENSMUSP00000014545,ENSMUSP00000020552,ENSMUSP00000023530,ENSMUSP00000025002,ENSMUSP00000039463,ENSMUSP00000045430,ENSMUSP00000048809,ENSMUSP00000050962,ENSMUSP00000053078,ENSMUSP00000054909,ENSMUSP00000059630,ENSMUSP00000074317,ENSMUSP00000096487,ENSMUSP00000099877,ENSMUSP00000100028,ENSMUSP00000110412	Akap4,Catsper1,Ccdc40,Cfap157,Dnaic1,Gapdhs,Ldhc,Prm3,Ropn1,Slc26a8,Smcp,Tekt4,Tnp2,Tpgs1,Ttll5,Txndc2
GO:0001578	microtubule bundle formation	17	95	2.33e-08	ENSMUSP00000020552,ENSMUSP00000024832,ENSMUSP00000028309,ENSMUSP00000037978,ENSMUSP00000039463,ENSMUSP00000042857,ENSMUSP00000046204,ENSMUSP00000048809,ENSMUSP00000050582,ENSMUSP00000080028,ENSMUSP00000099877,ENSMUSP00000100028,ENSMUSP00000110993,ENSMUSP00000119891,ENSMUSP00000131899,ENSMUSP00000134066,ENSMUSP00000140019	Armc4,Ccdc151,Ccdc183,Ccdc40,Ccdc63,Cdk5rap2,Cfap157,Cfap74,Clasp1,Dnah3,Dnaic1,Hydin,Rsph1,Spag17,Tpgs1,Trim36,Ttll5
GO:0007281	germ cell development	26	250	2.33e-08	ENSMUSP00000001599,ENSMUSP00000020552,ENSMUSP00000023530,ENSMUSP00000024832,ENSMUSP00000030306,ENSMUSP00000040302,ENSMUSP00000043108,ENSMUSP00000045460,ENSMUSP00000047925,ENSMUSP00000048809,ENSMUSP00000050582,ENSMUSP00000051035,ENSMUSP00000053078,ENSMUSP00000068652,ENSMUSP00000093469,ENSMUSP00000093789,ENSMUSP00000099877,ENSMUSP00000099993,ENSMUSP00000103789,ENSMUSP00000109388,ENSMUSP00000110412,ENSMUSP00000111523,ENSMUSP00000118333,ENSMUSP00000127616,ENSMUSP00000127909,ENSMUSP00000132092	Brip1,Cabyr,Ccdc136,Ccdc63,Cfap157,Dpy19l2,H1fnt,Hook1,Klhl10,Kmt2b,Odf2,Osbp2,Prm2,Psme4,Rimbp3,Rnf17,Ropn1,Rsph1,Slc26a8,Tdrd7,Tnp2,Tpgs1,Tssk1,Tssk2,Ttll5,Ube2j1
GO:0035082	axoneme assembly	14	64	8.8e-08	ENSMUSP00000020552,ENSMUSP00000024832,ENSMUSP00000028309,ENSMUSP00000039463,ENSMUSP00000042857,ENSMUSP00000046204,ENSMUSP00000048809,ENSMUSP00000050582,ENSMUSP00000080028,ENSMUSP00000099877,ENSMUSP00000100028,ENSMUSP00000110993,ENSMUSP00000131899,ENSMUSP00000134066	Armc4,Ccdc151,Ccdc183,Ccdc40,Ccdc63,Cfap157,Cfap74,Dnah3,Dnaic1,Hydin,Rsph1,Spag17,Tpgs1,Ttll5
GO:0120031	plasma membrane bounded cell projection assembly	29	335	9.22e-08	ENSMUSP00000003444,ENSMUSP00000020552,ENSMUSP00000024832,ENSMUSP00000024983,ENSMUSP00000025002,ENSMUSP00000028309,ENSMUSP00000028740,ENSMUSP00000030311,ENSMUSP00000033468,ENSMUSP00000036964,ENSMUSP00000037358,ENSMUSP00000039463,ENSMUSP00000039709,ENSMUSP00000042857,ENSMUSP00000043304,ENSMUSP00000045468,ENSMUSP00000046003,ENSMUSP00000046204,ENSMUSP00000048809,ENSMUSP00000050582,ENSMUSP00000050962,ENSMUSP00000080028,ENSMUSP00000099671,ENSMUSP00000099877,ENSMUSP00000100028,ENSMUSP00000101759,ENSMUSP00000110993,ENSMUSP00000131899,ENSMUSP00000134066	Akap4,Arhgef6,Armc4,Ccdc151,Ccdc183,Ccdc40,Ccdc63,Ccdc65,Cdc14b,Cfap157,Cfap74,Dnah3,Dnaic1,Hydin,Ift122,Ift140,Ift74,Kif27,Myh10,Pcm1,Rpgr,Rsph1,Spag17,Spata6,Ssx2ip,Tekt4,Tpgs1,Ttbk2,Ttll5
GO:0009566	fertilization	20	159	1.29e-07	ENSMUSP00000001452,ENSMUSP00000001599,ENSMUSP00000002013,ENSMUSP00000020383,ENSMUSP00000022618,ENSMUSP00000023089,ENSMUSP00000032309,ENSMUSP00000033100,ENSMUSP00000037978,ENSMUSP00000045430,ENSMUSP00000048809,ENSMUSP00000053078,ENSMUSP00000065275,ENSMUSP00000078022,ENSMUSP00000079909,ENSMUSP00000093789,ENSMUSP00000096487,ENSMUSP00000105457,ENSMUSP00000127909,ENSMUSP00000133523	Adam2,Atp8b3,Cast,Catsper1,Ccdc136,Cct3,Cct4,Clgn,Izumo1,Klhl10,Rimbp3,Smcp,Spa17,Sycp2,Tdrd9,Tnp2,Trim36,Ttll5,Wbp2nl,Ybx3
GO:0006996	organelle organization	107	2805	1.93e-07	ENSMUSP00000003310,ENSMUSP00000003444,ENSMUSP00000005067,ENSMUSP00000020383,ENSMUSP00000020523,ENSMUSP00000020552,ENSMUSP00000020630,ENSMUSP00000022257,ENSMUSP00000023089,ENSMUSP00000023269,ENSMUSP00000023530,ENSMUSP00000024832,ENSMUSP00000024983,ENSMUSP00000025002,ENSMUSP00000025250,ENSMUSP00000025379,ENSMUSP00000026292,ENSMUSP00000027785,ENSMUSP00000027959,ENSMUSP00000028309,ENSMUSP00000028740,ENSMUSP00000028977,ENSMUSP00000029694,ENSMUSP00000030306,ENSMUSP00000030311,ENSMUSP00000030456,ENSMUSP00000030539,ENSMUSP00000034815,ENSMUSP00000035415,ENSMUSP00000036964,ENSMUSP00000037358,ENSMUSP00000037978,ENSMUSP00000039463,ENSMUSP00000039709,ENSMUSP00000039866,ENSMUSP00000042342,ENSMUSP00000042625,ENSMUSP00000042857,ENSMUSP00000043108,ENSMUSP00000043304,ENSMUSP00000045460,ENSMUSP00000045468,ENSMUSP00000045480,ENSMUSP00000046003,ENSMUSP00000046204,ENSMUSP00000047925,ENSMUSP00000048809,ENSMUSP00000050292,ENSMUSP00000050582,ENSMUSP00000050962,ENSMUSP00000051432,ENSMUSP00000053078,ENSMUSP00000055273,ENSMUSP00000056500,ENSMUSP00000057896,ENSMUSP00000059630,ENSMUSP00000062049,ENSMUSP00000068896,ENSMUSP00000070339,ENSMUSP00000070583,ENSMUSP00000071289,ENSMUSP00000072510,ENSMUSP00000072732,ENSMUSP00000077781,ENSMUSP00000078022,ENSMUSP00000078945,ENSMUSP00000079909,ENSMUSP00000080028,ENSMUSP00000081221,ENSMUSP00000086285,ENSMUSP00000087208,ENSMUSP00000090086,ENSMUSP00000093789,ENSMUSP00000094863,ENSMUSP00000095303,ENSMUSP00000098723,ENSMUSP00000099306,ENSMUSP00000099671,ENSMUSP00000099877,ENSMUSP00000100028,ENSMUSP00000101759,ENSMUSP00000101763,ENSMUSP00000103789,ENSMUSP00000103825,ENSMUSP00000103861,ENSMUSP00000103990,ENSMUSP00000104099,ENSMUSP00000105363,ENSMUSP00000108090,ENSMUSP00000108678,ENSMUSP00000109388,ENSMUSP00000110993,ENSMUSP00000119891,ENSMUSP00000121851,ENSMUSP00000125453,ENSMUSP00000126850,ENSMUSP00000127616,ENSMUSP00000127685,ENSMUSP00000128331,ENSMUSP00000130430,ENSMUSP00000130738,ENSMUSP00000131899,ENSMUSP00000134066,ENSMUSP00000137444,ENSMUSP00000138523,ENSMUSP00000138551,ENSMUSP00000140019	Akap4,Arhgef2,Armc4,Atp8b3,Atxn2l,Atxn7,Bag6,Bin2,Brip1,Bscl2,Catip,Ccdc136,Ccdc151,Ccdc183,Ccdc40,Ccdc63,Ccdc65,Cdc14b,Cdk5rap2,Cep152,Cfap157,Cfap74,Cit,Clasp1,Cul3,Dnah3,Dnaic1,Dpysl3,Dync1li2,Enah,Fltp,Gm4922,Gpx4,H1fnt,H2afx,Hils1,Hipk4,Hook1,Hspa4,Htt,Huwe1,Hydin,Ift122,Ift140,Ift74,Jmy,Kif17,Kif23,Kif27,Kif3b,Kif9,Klc3,Kmt2b,Limch1,Lpin1,Map7d2,Mast1,Mtch2,Myh10,Nap1l1,Nap1l4,Nasp,Nf1,Nolc1,Nploc4,Nsun4,Odf2,Pard3,Pcm1,Pex13,Pex5l,Plekhm2,Prkar1a,Prm2,Prm3,Psme4,Ptges3,Ranbp2,Ropn1,Rpgr,Rpl24,Rsph1,Samd15,Sdccag8,Sgta,Shroom3,Sirt2,Spag17,Spata18,Spata6,Ssh2,Ssx2ip,Sycp2,Tdrd9,Tekt4,Tfam,Tmcc1,Tnp2,Top2a,Tpgs1,Trim36,Ttbk2,Ttll5,Tubb4b,Wbp2nl,Wdr62,Zranb1
GO:0003341	cilium movement	13	59	2.75e-07	ENSMUSP00000025002,ENSMUSP00000028309,ENSMUSP00000039463,ENSMUSP00000042857,ENSMUSP00000043304,ENSMUSP00000046204,ENSMUSP00000047783,ENSMUSP00000050582,ENSMUSP00000080028,ENSMUSP00000100028,ENSMUSP00000102481,ENSMUSP00000110993,ENSMUSP00000134066	Armc4,Ccdc151,Ccdc183,Ccdc40,Ccdc63,Dnah3,Dnaic1,Dnali1,Hydin,Kif27,Spag17,Tekt4,Wdr78
GO:0007010	cytoskeleton organization	50	916	3.13e-07	ENSMUSP00000003310,ENSMUSP00000020552,ENSMUSP00000022257,ENSMUSP00000024832,ENSMUSP00000025379,ENSMUSP00000027785,ENSMUSP00000028309,ENSMUSP00000028740,ENSMUSP00000028977,ENSMUSP00000029694,ENSMUSP00000030306,ENSMUSP00000034815,ENSMUSP00000037978,ENSMUSP00000039463,ENSMUSP00000039709,ENSMUSP00000042342,ENSMUSP00000042625,ENSMUSP00000042857,ENSMUSP00000045480,ENSMUSP00000046003,ENSMUSP00000046204,ENSMUSP00000048809,ENSMUSP00000050582,ENSMUSP00000056500,ENSMUSP00000070339,ENSMUSP00000070583,ENSMUSP00000071289,ENSMUSP00000077781,ENSMUSP00000078945,ENSMUSP00000080028,ENSMUSP00000087208,ENSMUSP00000095303,ENSMUSP00000098723,ENSMUSP00000099671,ENSMUSP00000099877,ENSMUSP00000100028,ENSMUSP00000101759,ENSMUSP00000101763,ENSMUSP00000103825,ENSMUSP00000105363,ENSMUSP00000108090,ENSMUSP00000108678,ENSMUSP00000109388,ENSMUSP00000110993,ENSMUSP00000119891,ENSMUSP00000125453,ENSMUSP00000130738,ENSMUSP00000131899,ENSMUSP00000134066,ENSMUSP00000140019	Arhgef2,Armc4,Atxn7,Catip,Ccdc151,Ccdc183,Ccdc40,Ccdc63,Cdc14b,Cdk5rap2,Cep152,Cfap157,Cfap74,Clasp1,Cul3,Dnah3,Dnaic1,Dpysl3,Dync1li2,Enah,Hook1,Htt,Hydin,Jmy,Kif23,Kif3b,Limch1,Lpin1,Map7d2,Mast1,Myh10,Nf1,Odf2,Pard3,Pcm1,Prkar1a,Ranbp2,Rsph1,Sdccag8,Shroom3,Spag17,Ssh2,Ssx2ip,Tpgs1,Trim36,Ttbk2,Ttll5,Tubb4b,Wdr62,Zranb1
GO:0006928	movement of cell or subcellular component	59	1223	8.32e-07	ENSMUSP00000001792,ENSMUSP00000014545,ENSMUSP00000020523,ENSMUSP00000020552,ENSMUSP00000023269,ENSMUSP00000023530,ENSMUSP00000024983,ENSMUSP00000025002,ENSMUSP00000027785,ENSMUSP00000028309,ENSMUSP00000028740,ENSMUSP00000028977,ENSMUSP00000030311,ENSMUSP00000030539,ENSMUSP00000034815,ENSMUSP00000035490,ENSMUSP00000036704,ENSMUSP00000037358,ENSMUSP00000039463,ENSMUSP00000039709,ENSMUSP00000042857,ENSMUSP00000043304,ENSMUSP00000045430,ENSMUSP00000045468,ENSMUSP00000045480,ENSMUSP00000046204,ENSMUSP00000047783,ENSMUSP00000048809,ENSMUSP00000050582,ENSMUSP00000050962,ENSMUSP00000053078,ENSMUSP00000054909,ENSMUSP00000057896,ENSMUSP00000059630,ENSMUSP00000065836,ENSMUSP00000070339,ENSMUSP00000074317,ENSMUSP00000074661,ENSMUSP00000077781,ENSMUSP00000078945,ENSMUSP00000080028,ENSMUSP00000084342,ENSMUSP00000096487,ENSMUSP00000099671,ENSMUSP00000099877,ENSMUSP00000100028,ENSMUSP00000101759,ENSMUSP00000101763,ENSMUSP00000102481,ENSMUSP00000104099,ENSMUSP00000107655,ENSMUSP00000109237,ENSMUSP00000110412,ENSMUSP00000110993,ENSMUSP00000121851,ENSMUSP00000125453,ENSMUSP00000130738,ENSMUSP00000134066,ENSMUSP00000138523	Akap4,Armc4,Bin2,Catsper1,Ccdc151,Ccdc183,Ccdc40,Ccdc63,Cdkl5,Cfap157,Chn1,Copg1,Cul3,Dnah3,Dnaic1,Dnali1,Dync1li2,Enah,Gapdhs,Htt,Hydin,Ift122,Ift140,Ift74,Il16,Jmy,Kif15,Kif17,Kif21b,Kif23,Kif27,Kif3b,Kif9,Klc3,Ldhc,Mtch2,Myh10,Nup188,Pard3,Pcm1,Pex13,Prm3,Ropn1,Rpgr,Rpl24,Sdccag8,Slc26a8,Smcp,Spag17,Ssx2ip,Tcte3,Tekt4,Tnp2,Tpgs1,Ttbk2,Ttll5,Txndc2,Wdr78,Zranb1
GO:0007338	single fertilization	14	119	6.97e-05	ENSMUSP00000001452,ENSMUSP00000002013,ENSMUSP00000020383,ENSMUSP00000022618,ENSMUSP00000023089,ENSMUSP00000033100,ENSMUSP00000037978,ENSMUSP00000045430,ENSMUSP00000053078,ENSMUSP00000065275,ENSMUSP00000093789,ENSMUSP00000096487,ENSMUSP00000105457,ENSMUSP00000133523	Adam2,Atp8b3,Cast,Catsper1,Ccdc136,Cct3,Cct4,Clgn,Izumo1,Smcp,Spa17,Tnp2,Trim36,Wbp2nl
GO:0030030	cell projection organization	45	1020	0.00051	ENSMUSP00000003444,ENSMUSP00000010280,ENSMUSP00000020552,ENSMUSP00000023269,ENSMUSP00000023530,ENSMUSP00000024832,ENSMUSP00000024983,ENSMUSP00000025002,ENSMUSP00000027959,ENSMUSP00000028309,ENSMUSP00000028740,ENSMUSP00000030311,ENSMUSP00000030539,ENSMUSP00000033380,ENSMUSP00000033468,ENSMUSP00000036964,ENSMUSP00000037358,ENSMUSP00000039463,ENSMUSP00000039709,ENSMUSP00000042857,ENSMUSP00000043304,ENSMUSP00000045468,ENSMUSP00000046003,ENSMUSP00000046204,ENSMUSP00000048809,ENSMUSP00000050582,ENSMUSP00000050962,ENSMUSP00000062049,ENSMUSP00000070583,ENSMUSP00000077781,ENSMUSP00000080028,ENSMUSP00000087208,ENSMUSP00000095303,ENSMUSP00000099671,ENSMUSP00000099877,ENSMUSP00000100028,ENSMUSP00000101759,ENSMUSP00000104099,ENSMUSP00000105563,ENSMUSP00000107655,ENSMUSP00000109388,ENSMUSP00000110993,ENSMUSP00000130738,ENSMUSP00000131899,ENSMUSP00000134066	Akap4,Arhgef6,Armc4,Catip,Ccdc151,Ccdc183,Ccdc40,Ccdc63,Ccdc65,Cdc14b,Cdk16,Cep152,Cfap157,Cfap74,Chn1,Cit,Clmn,Cul3,Dnah3,Dnaic1,Enah,Fltp,Hydin,Ift122,Ift140,Ift74,Kif17,Kif27,Klc3,Lpin1,Myh10,Odf2,Pcm1,Pifo,Ropn1,Rpgr,Rpl24,Rsph1,Spag17,Spata6,Ssx2ip,Tekt4,Tpgs1,Ttbk2,Ttll5
GO:0035036	sperm-egg recognition	8	40	0.00053	ENSMUSP00000001452,ENSMUSP00000002013,ENSMUSP00000020383,ENSMUSP00000033100,ENSMUSP00000053078,ENSMUSP00000096487,ENSMUSP00000105457,ENSMUSP00000133523	Atp8b3,Cct3,Cct4,Clgn,Izumo1,Smcp,Spa17,Tnp2
GO:0042073	intraciliary transport	8	41	0.0006	ENSMUSP00000024983,ENSMUSP00000030311,ENSMUSP00000030539,ENSMUSP00000037358,ENSMUSP00000039709,ENSMUSP00000045468,ENSMUSP00000101759,ENSMUSP00000104099	Ift122,Ift140,Ift74,Kif17,Klc3,Pcm1,Rpgr,Ssx2ip
GO:0070286	axonemal dynein complex assembly	7	30	0.0008	ENSMUSP00000028309,ENSMUSP00000039463,ENSMUSP00000042857,ENSMUSP00000050582,ENSMUSP00000080028,ENSMUSP00000100028,ENSMUSP00000110993	Armc4,Ccdc151,Ccdc183,Ccdc40,Ccdc63,Dnah3,Dnaic1
GO:0030705	cytoskeleton-dependent intracellular transport	13	142	0.0018	ENSMUSP00000024983,ENSMUSP00000028977,ENSMUSP00000030306,ENSMUSP00000030311,ENSMUSP00000030539,ENSMUSP00000034815,ENSMUSP00000037358,ENSMUSP00000039709,ENSMUSP00000045468,ENSMUSP00000078945,ENSMUSP00000101759,ENSMUSP00000104099,ENSMUSP00000109237	Copg1,Hook1,Htt,Ift122,Ift140,Ift74,Kif17,Kif23,Kif3b,Klc3,Pcm1,Rpgr,Ssx2ip
GO:0120036	plasma membrane bounded cell projection organization	42	982	0.0018	ENSMUSP00000003444,ENSMUSP00000020552,ENSMUSP00000023269,ENSMUSP00000023530,ENSMUSP00000024832,ENSMUSP00000024983,ENSMUSP00000025002,ENSMUSP00000027959,ENSMUSP00000028309,ENSMUSP00000028740,ENSMUSP00000030311,ENSMUSP00000030539,ENSMUSP00000033380,ENSMUSP00000033468,ENSMUSP00000036964,ENSMUSP00000037358,ENSMUSP00000039463,ENSMUSP00000039709,ENSMUSP00000042857,ENSMUSP00000043304,ENSMUSP00000045468,ENSMUSP00000046003,ENSMUSP00000046204,ENSMUSP00000048809,ENSMUSP00000050582,ENSMUSP00000050962,ENSMUSP00000062049,ENSMUSP00000070583,ENSMUSP00000077781,ENSMUSP00000080028,ENSMUSP00000095303,ENSMUSP00000099671,ENSMUSP00000099877,ENSMUSP00000100028,ENSMUSP00000101759,ENSMUSP00000104099,ENSMUSP00000105563,ENSMUSP00000107655,ENSMUSP00000109388,ENSMUSP00000110993,ENSMUSP00000131899,ENSMUSP00000134066	Akap4,Arhgef6,Armc4,Catip,Ccdc151,Ccdc183,Ccdc40,Ccdc63,Ccdc65,Cdc14b,Cdk16,Cfap157,Cfap74,Chn1,Cit,Clmn,Dnah3,Dnaic1,Enah,Fltp,Hydin,Ift122,Ift140,Ift74,Kif17,Kif27,Klc3,Lpin1,Myh10,Odf2,Pcm1,Ropn1,Rpgr,Rpl24,Rsph1,Spag17,Spata6,Ssx2ip,Tekt4,Tpgs1,Ttbk2,Ttll5
GO:0007339	binding of sperm to zona pellucida	7	36	0.002	ENSMUSP00000001452,ENSMUSP00000002013,ENSMUSP00000020383,ENSMUSP00000053078,ENSMUSP00000096487,ENSMUSP00000105457,ENSMUSP00000133523	Atp8b3,Cct3,Cct4,Clgn,Smcp,Spa17,Tnp2
GO:0022607	cellular component assembly	69	2015	0.0051	ENSMUSP00000001452,ENSMUSP00000003444,ENSMUSP00000020552,ENSMUSP00000020630,ENSMUSP00000023089,ENSMUSP00000023269,ENSMUSP00000024832,ENSMUSP00000024983,ENSMUSP00000025002,ENSMUSP00000025250,ENSMUSP00000025379,ENSMUSP00000025955,ENSMUSP00000027127,ENSMUSP00000028309,ENSMUSP00000028740,ENSMUSP00000028977,ENSMUSP00000030152,ENSMUSP00000030311,ENSMUSP00000030456,ENSMUSP00000033468,ENSMUSP00000034815,ENSMUSP00000035415,ENSMUSP00000036964,ENSMUSP00000037358,ENSMUSP00000039133,ENSMUSP00000039463,ENSMUSP00000039709,ENSMUSP00000039866,ENSMUSP00000042857,ENSMUSP00000043108,ENSMUSP00000043304,ENSMUSP00000045468,ENSMUSP00000045480,ENSMUSP00000046003,ENSMUSP00000046204,ENSMUSP00000048809,ENSMUSP00000050292,ENSMUSP00000050582,ENSMUSP00000050962,ENSMUSP00000056500,ENSMUSP00000072510,ENSMUSP00000080028,ENSMUSP00000086285,ENSMUSP00000087208,ENSMUSP00000089547,ENSMUSP00000090086,ENSMUSP00000093789,ENSMUSP00000094863,ENSMUSP00000095303,ENSMUSP00000099671,ENSMUSP00000099877,ENSMUSP00000099953,ENSMUSP00000100028,ENSMUSP00000101759,ENSMUSP00000103825,ENSMUSP00000105457,ENSMUSP00000110993,ENSMUSP00000111523,ENSMUSP00000119891,ENSMUSP00000125453,ENSMUSP00000126825,ENSMUSP00000126850,ENSMUSP00000130430,ENSMUSP00000130738,ENSMUSP00000131899,ENSMUSP00000134066,ENSMUSP00000138523,ENSMUSP00000138551,ENSMUSP00000140019	AI314180,Akap4,Arhgef6,Armc4,Atxn2l,Bag6,Bin2,Brip1,Cabyr,Catip,Ccdc136,Ccdc151,Ccdc183,Ccdc40,Ccdc63,Ccdc65,Cct3,Cdc14b,Cdk5rap2,Cep152,Cfap157,Cfap74,Clasp1,Clgn,Cul3,Dnah3,Dnaic1,Dpysl3,Dync1li2,Eif3a,Eif5,Gpx4,Hils1,Hspa4,Hydin,Ift122,Ift140,Ift74,Kctd16,Kif23,Kif27,Kif3b,Myh10,Nap1l1,Nap1l4,Nasp,Nsun4,Pard3,Pcm1,Prkar1a,Ptges3,Rpgr,Rpl24,Rsph1,Samd15,Sf3b1,Smrp1,Spag17,Spata6,Ssx2ip,Tekt4,Tfam,Tmcc1,Tpgs1,Ttbk2,Ttll5,Wbp2nl,Wdr62,Ythdc1
GO:0036158	outer dynein arm assembly	5	17	0.0051	ENSMUSP00000028309,ENSMUSP00000050582,ENSMUSP00000080028,ENSMUSP00000100028,ENSMUSP00000110993	Armc4,Ccdc151,Ccdc183,Ccdc63,Dnaic1
GO:0010970	transport along microtubule	11	126	0.0094	ENSMUSP00000024983,ENSMUSP00000030311,ENSMUSP00000030539,ENSMUSP00000034815,ENSMUSP00000037358,ENSMUSP00000039709,ENSMUSP00000045468,ENSMUSP00000078945,ENSMUSP00000101759,ENSMUSP00000104099,ENSMUSP00000109237	Copg1,Htt,Ift122,Ift140,Ift74,Kif17,Kif23,Klc3,Pcm1,Rpgr,Ssx2ip
GO:0016043	cellular component organization	130	4560	0.0115	ENSMUSP00000001452,ENSMUSP00000001599,ENSMUSP00000003310,ENSMUSP00000003444,ENSMUSP00000005067,ENSMUSP00000010280,ENSMUSP00000020383,ENSMUSP00000020523,ENSMUSP00000020552,ENSMUSP00000020630,ENSMUSP00000022257,ENSMUSP00000023089,ENSMUSP00000023269,ENSMUSP00000023530,ENSMUSP00000024832,ENSMUSP00000024983,ENSMUSP00000025002,ENSMUSP00000025250,ENSMUSP00000025379,ENSMUSP00000025955,ENSMUSP00000026292,ENSMUSP00000027121,ENSMUSP00000027127,ENSMUSP00000027785,ENSMUSP00000027959,ENSMUSP00000028309,ENSMUSP00000028740,ENSMUSP00000028977,ENSMUSP00000029694,ENSMUSP00000030152,ENSMUSP00000030306,ENSMUSP00000030311,ENSMUSP00000030456,ENSMUSP00000030539,ENSMUSP00000031288,ENSMUSP00000033100,ENSMUSP00000033380,ENSMUSP00000033468,ENSMUSP00000034815,ENSMUSP00000035415,ENSMUSP00000036964,ENSMUSP00000037358,ENSMUSP00000037978,ENSMUSP00000039133,ENSMUSP00000039463,ENSMUSP00000039709,ENSMUSP00000039866,ENSMUSP00000042342,ENSMUSP00000042625,ENSMUSP00000042857,ENSMUSP00000043108,ENSMUSP00000043304,ENSMUSP00000045430,ENSMUSP00000045460,ENSMUSP00000045468,ENSMUSP00000045480,ENSMUSP00000046003,ENSMUSP00000046204,ENSMUSP00000047925,ENSMUSP00000048809,ENSMUSP00000050292,ENSMUSP00000050582,ENSMUSP00000050962,ENSMUSP00000051432,ENSMUSP00000053078,ENSMUSP00000055273,ENSMUSP00000056500,ENSMUSP00000057896,ENSMUSP00000059630,ENSMUSP00000062049,ENSMUSP00000068896,ENSMUSP00000070339,ENSMUSP00000070583,ENSMUSP00000071289,ENSMUSP00000072510,ENSMUSP00000072732,ENSMUSP00000077781,ENSMUSP00000078022,ENSMUSP00000078945,ENSMUSP00000079553,ENSMUSP00000079909,ENSMUSP00000080028,ENSMUSP00000081221,ENSMUSP00000084342,ENSMUSP00000086285,ENSMUSP00000087208,ENSMUSP00000089547,ENSMUSP00000090086,ENSMUSP00000093789,ENSMUSP00000094863,ENSMUSP00000095303,ENSMUSP00000098723,ENSMUSP00000099306,ENSMUSP00000099671,ENSMUSP00000099877,ENSMUSP00000099953,ENSMUSP00000100028,ENSMUSP00000101759,ENSMUSP00000101763,ENSMUSP00000103222,ENSMUSP00000103789,ENSMUSP00000103825,ENSMUSP00000103861,ENSMUSP00000103990,ENSMUSP00000104099,ENSMUSP00000105363,ENSMUSP00000105457,ENSMUSP00000105563,ENSMUSP00000107655,ENSMUSP00000108090,ENSMUSP00000108678,ENSMUSP00000109388,ENSMUSP00000110993,ENSMUSP00000111523,ENSMUSP00000119891,ENSMUSP00000121851,ENSMUSP00000125453,ENSMUSP00000126825,ENSMUSP00000126850,ENSMUSP00000127616,ENSMUSP00000127685,ENSMUSP00000128331,ENSMUSP00000130430,ENSMUSP00000130738,ENSMUSP00000131899,ENSMUSP00000134066,ENSMUSP00000137444,ENSMUSP00000138523,ENSMUSP00000138551,ENSMUSP00000140019	AI314180,Akap4,Arhgef2,Arhgef6,Armc4,Atp8b3,Atxn2l,Atxn7,Bag6,Bin2,Brip1,Bscl2,Cabyr,Catip,Catsper1,Ccdc136,Ccdc151,Ccdc183,Ccdc40,Ccdc63,Ccdc65,Cct3,Cdc14b,Cdk16,Cdk5rap2,Cdkl5,Cep152,Cfap157,Cfap74,Chn1,Cit,Clasp1,Clgn,Clmn,Cul3,Dnah3,Dnaic1,Dpysl3,Dync1li2,Eif3a,Eif5,Enah,Fltp,Gm4922,Gpx4,H1fnt,H2afx,Hils1,Hipk4,Hook1,Hspa4,Htt,Huwe1,Hydin,Ift122,Ift140,Ift74,Izumo1,Jmy,Kctd16,Kif17,Kif23,Kif27,Kif3b,Kif9,Klc3,Klhl10,Kmt2b,Limch1,Lpin1,Map7d2,Mast1,Mtch2,Myh10,Nap1l1,Nap1l4,Nasp,Nf1,Nolc1,Nploc4,Nsun4,Odf2,Pard3,Pcm1,Pex13,Pex5l,Pifo,Plekhm2,Prkar1a,Prm2,Prm3,Psme4,Ptges3,Ranbp2,Rftn2,Ropn1,Rpgr,Rpl24,Rsph1,Samd15,Sdccag8,Sf3b1,Sgip1,Sgta,Shroom3,Sirt2,Smrp1,Spag17,Spata18,Spata6,Srcin1,Ssh2,Ssx2ip,Sycp2,Tdrd9,Tekt4,Tfam,Tfip11,Tmcc1,Tnp2,Top2a,Tpgs1,Trim36,Ttbk2,Ttll5,Tubb4b,Wbp2nl,Wdr62,Ythdc1,Zranb1
GO:0044085	cellular component biogenesis	72	2213	0.0142	ENSMUSP00000001452,ENSMUSP00000003444,ENSMUSP00000020552,ENSMUSP00000020630,ENSMUSP00000021572,ENSMUSP00000023089,ENSMUSP00000023269,ENSMUSP00000024832,ENSMUSP00000024983,ENSMUSP00000025002,ENSMUSP00000025250,ENSMUSP00000025379,ENSMUSP00000025955,ENSMUSP00000027127,ENSMUSP00000028309,ENSMUSP00000028740,ENSMUSP00000028977,ENSMUSP00000030152,ENSMUSP00000030311,ENSMUSP00000030456,ENSMUSP00000033468,ENSMUSP00000033927,ENSMUSP00000034815,ENSMUSP00000035415,ENSMUSP00000036964,ENSMUSP00000037358,ENSMUSP00000039133,ENSMUSP00000039463,ENSMUSP00000039709,ENSMUSP00000039866,ENSMUSP00000042691,ENSMUSP00000042857,ENSMUSP00000043108,ENSMUSP00000043304,ENSMUSP00000045468,ENSMUSP00000045480,ENSMUSP00000046003,ENSMUSP00000046204,ENSMUSP00000048809,ENSMUSP00000050292,ENSMUSP00000050582,ENSMUSP00000050962,ENSMUSP00000056500,ENSMUSP00000072510,ENSMUSP00000080028,ENSMUSP00000086285,ENSMUSP00000087208,ENSMUSP00000089547,ENSMUSP00000090086,ENSMUSP00000093789,ENSMUSP00000094863,ENSMUSP00000095303,ENSMUSP00000099671,ENSMUSP00000099877,ENSMUSP00000099953,ENSMUSP00000100028,ENSMUSP00000101759,ENSMUSP00000103825,ENSMUSP00000105457,ENSMUSP00000110993,ENSMUSP00000111523,ENSMUSP00000119891,ENSMUSP00000125453,ENSMUSP00000126825,ENSMUSP00000126850,ENSMUSP00000130430,ENSMUSP00000130738,ENSMUSP00000131899,ENSMUSP00000134066,ENSMUSP00000138523,ENSMUSP00000138551,ENSMUSP00000140019	AI314180,Akap4,Arhgef6,Armc4,Atxn2l,Bag6,Bin2,Brip1,Cabyr,Catip,Ccdc136,Ccdc151,Ccdc183,Ccdc40,Ccdc63,Ccdc65,Cct3,Cdc14b,Cdk5rap2,Cep152,Cfap157,Cfap74,Clasp1,Clgn,Cul3,Ddx21,Dnah3,Dnaic1,Dpysl3,Dync1li2,Eif3a,Eif5,Eri1,Gpx4,Hils1,Hspa4,Hydin,Ift122,Ift140,Ift74,Kctd16,Kif23,Kif27,Kif3b,Myh10,Nap1l1,Nap1l4,Nasp,Nsun4,Pard3,Pcm1,Prkar1a,Ptges3,Rpgr,Rpl24,Rsph1,Samd15,Sf3b1,Smrp1,Spag17,Spata6,Ssx2ip,Tekt4,Tfam,Tmcc1,Tpgs1,Ttbk2,Ttll5,Wbp2nl,Wdr37,Wdr62,Ythdc1
GO:0071840	cellular component organization or biogenesis	133	4730	0.0164	ENSMUSP00000001452,ENSMUSP00000001599,ENSMUSP00000003310,ENSMUSP00000003444,ENSMUSP00000005067,ENSMUSP00000010280,ENSMUSP00000020383,ENSMUSP00000020523,ENSMUSP00000020552,ENSMUSP00000020630,ENSMUSP00000021572,ENSMUSP00000022257,ENSMUSP00000023089,ENSMUSP00000023269,ENSMUSP00000023530,ENSMUSP00000024832,ENSMUSP00000024983,ENSMUSP00000025002,ENSMUSP00000025250,ENSMUSP00000025379,ENSMUSP00000025955,ENSMUSP00000026292,ENSMUSP00000027121,ENSMUSP00000027127,ENSMUSP00000027785,ENSMUSP00000027959,ENSMUSP00000028309,ENSMUSP00000028740,ENSMUSP00000028977,ENSMUSP00000029694,ENSMUSP00000030152,ENSMUSP00000030306,ENSMUSP00000030311,ENSMUSP00000030456,ENSMUSP00000030539,ENSMUSP00000031288,ENSMUSP00000033100,ENSMUSP00000033380,ENSMUSP00000033468,ENSMUSP00000033927,ENSMUSP00000034815,ENSMUSP00000035415,ENSMUSP00000036964,ENSMUSP00000037358,ENSMUSP00000037978,ENSMUSP00000039133,ENSMUSP00000039463,ENSMUSP00000039709,ENSMUSP00000039866,ENSMUSP00000042342,ENSMUSP00000042625,ENSMUSP00000042691,ENSMUSP00000042857,ENSMUSP00000043108,ENSMUSP00000043304,ENSMUSP00000045430,ENSMUSP00000045460,ENSMUSP00000045468,ENSMUSP00000045480,ENSMUSP00000046003,ENSMUSP00000046204,ENSMUSP00000047925,ENSMUSP00000048809,ENSMUSP00000050292,ENSMUSP00000050582,ENSMUSP00000050962,ENSMUSP00000051432,ENSMUSP00000053078,ENSMUSP00000055273,ENSMUSP00000056500,ENSMUSP00000057896,ENSMUSP00000059630,ENSMUSP00000062049,ENSMUSP00000068896,ENSMUSP00000070339,ENSMUSP00000070583,ENSMUSP00000071289,ENSMUSP00000072510,ENSMUSP00000072732,ENSMUSP00000077781,ENSMUSP00000078022,ENSMUSP00000078945,ENSMUSP00000079553,ENSMUSP00000079909,ENSMUSP00000080028,ENSMUSP00000081221,ENSMUSP00000084342,ENSMUSP00000086285,ENSMUSP00000087208,ENSMUSP00000089547,ENSMUSP00000090086,ENSMUSP00000093789,ENSMUSP00000094863,ENSMUSP00000095303,ENSMUSP00000098723,ENSMUSP00000099306,ENSMUSP00000099671,ENSMUSP00000099877,ENSMUSP00000099953,ENSMUSP00000100028,ENSMUSP00000101759,ENSMUSP00000101763,ENSMUSP00000103222,ENSMUSP00000103789,ENSMUSP00000103825,ENSMUSP00000103861,ENSMUSP00000103990,ENSMUSP00000104099,ENSMUSP00000105363,ENSMUSP00000105457,ENSMUSP00000105563,ENSMUSP00000107655,ENSMUSP00000108090,ENSMUSP00000108678,ENSMUSP00000109388,ENSMUSP00000110993,ENSMUSP00000111523,ENSMUSP00000119891,ENSMUSP00000121851,ENSMUSP00000125453,ENSMUSP00000126825,ENSMUSP00000126850,ENSMUSP00000127616,ENSMUSP00000127685,ENSMUSP00000128331,ENSMUSP00000130430,ENSMUSP00000130738,ENSMUSP00000131899,ENSMUSP00000134066,ENSMUSP00000137444,ENSMUSP00000138523,ENSMUSP00000138551,ENSMUSP00000140019	AI314180,Akap4,Arhgef2,Arhgef6,Armc4,Atp8b3,Atxn2l,Atxn7,Bag6,Bin2,Brip1,Bscl2,Cabyr,Catip,Catsper1,Ccdc136,Ccdc151,Ccdc183,Ccdc40,Ccdc63,Ccdc65,Cct3,Cdc14b,Cdk16,Cdk5rap2,Cdkl5,Cep152,Cfap157,Cfap74,Chn1,Cit,Clasp1,Clgn,Clmn,Cul3,Ddx21,Dnah3,Dnaic1,Dpysl3,Dync1li2,Eif3a,Eif5,Enah,Eri1,Fltp,Gm4922,Gpx4,H1fnt,H2afx,Hils1,Hipk4,Hook1,Hspa4,Htt,Huwe1,Hydin,Ift122,Ift140,Ift74,Izumo1,Jmy,Kctd16,Kif17,Kif23,Kif27,Kif3b,Kif9,Klc3,Klhl10,Kmt2b,Limch1,Lpin1,Map7d2,Mast1,Mtch2,Myh10,Nap1l1,Nap1l4,Nasp,Nf1,Nolc1,Nploc4,Nsun4,Odf2,Pard3,Pcm1,Pex13,Pex5l,Pifo,Plekhm2,Prkar1a,Prm2,Prm3,Psme4,Ptges3,Ranbp2,Rftn2,Ropn1,Rpgr,Rpl24,Rsph1,Samd15,Sdccag8,Sf3b1,Sgip1,Sgta,Shroom3,Sirt2,Smrp1,Spag17,Spata18,Spata6,Srcin1,Ssh2,Ssx2ip,Sycp2,Tdrd9,Tekt4,Tfam,Tfip11,Tmcc1,Tnp2,Top2a,Tpgs1,Trim36,Ttbk2,Ttll5,Tubb4b,Wbp2nl,Wdr37,Wdr62,Ythdc1,Zranb1
GO:0061512	protein localization to cilium	6	38	0.0169	ENSMUSP00000023530,ENSMUSP00000024983,ENSMUSP00000039463,ENSMUSP00000045468,ENSMUSP00000045827,ENSMUSP00000103391	Ccdc40,Ift122,Ift140,Ropn1,Spata7,Tulp2
GO:0003006	developmental process involved in reproduction	30	699	0.0193	ENSMUSP00000001599,ENSMUSP00000020552,ENSMUSP00000023530,ENSMUSP00000024832,ENSMUSP00000030306,ENSMUSP00000032309,ENSMUSP00000036422,ENSMUSP00000040302,ENSMUSP00000043108,ENSMUSP00000045460,ENSMUSP00000047925,ENSMUSP00000048809,ENSMUSP00000050582,ENSMUSP00000051035,ENSMUSP00000053078,ENSMUSP00000054424,ENSMUSP00000068652,ENSMUSP00000079909,ENSMUSP00000093469,ENSMUSP00000093789,ENSMUSP00000099877,ENSMUSP00000099993,ENSMUSP00000103789,ENSMUSP00000109388,ENSMUSP00000110412,ENSMUSP00000111523,ENSMUSP00000118333,ENSMUSP00000127616,ENSMUSP00000127909,ENSMUSP00000132092	Brip1,Cabyr,Ccdc136,Ccdc63,Cfap157,Dpy19l2,H1fnt,Hook1,Klhl10,Kmt2b,Odf2,Osbp2,Prm2,Psme4,Rbm15,Rimbp3,Rnf17,Ropn1,Rsph1,Slc26a8,Sycp2,Tbata,Tdrd7,Tnp2,Tpgs1,Tssk1,Tssk2,Ttll5,Ube2j1,Ybx3
GO:0022402	cell cycle process	30	703	0.0208	ENSMUSP00000003310,ENSMUSP00000023269,ENSMUSP00000025250,ENSMUSP00000027785,ENSMUSP00000028977,ENSMUSP00000029694,ENSMUSP00000030456,ENSMUSP00000030763,ENSMUSP00000034815,ENSMUSP00000037978,ENSMUSP00000039709,ENSMUSP00000043108,ENSMUSP00000046003,ENSMUSP00000056500,ENSMUSP00000058596,ENSMUSP00000062049,ENSMUSP00000068896,ENSMUSP00000070339,ENSMUSP00000078022,ENSMUSP00000078945,ENSMUSP00000079909,ENSMUSP00000087208,ENSMUSP00000099671,ENSMUSP00000101759,ENSMUSP00000103825,ENSMUSP00000109388,ENSMUSP00000119891,ENSMUSP00000127961,ENSMUSP00000130738,ENSMUSP00000140019	Arhgef2,Bag6,Brip1,Cdc14b,Cdk14,Cdk5rap2,Cep152,Cep55,Cit,Clasp1,Cul3,Htt,Jmy,Kif23,Kif3b,Mlf1,Myh10,Nasp,Odf2,Pcm1,Prkar1a,Ranbp2,Rpl24,Sdccag8,Ssx2ip,Sycp2,Tdrd9,Top2a,Trim36,Wdr62
GO:0003352	regulation of cilium movement	4	14	0.0253	ENSMUSP00000003444,ENSMUSP00000039463,ENSMUSP00000045430,ENSMUSP00000080028	Armc4,Catsper1,Ccdc40,Ccdc65
GO:0008380	RNA splicing	17	310	0.0298	ENSMUSP00000007993,ENSMUSP00000022577,ENSMUSP00000027127,ENSMUSP00000031288,ENSMUSP00000039133,ENSMUSP00000054424,ENSMUSP00000074196,ENSMUSP00000078589,ENSMUSP00000079722,ENSMUSP00000085993,ENSMUSP00000091167,ENSMUSP00000099552,ENSMUSP00000103825,ENSMUSP00000125003,ENSMUSP00000126345,ENSMUSP00000130023,ENSMUSP00000132963	Ccdc55,Cd2bp2,Hnrnpf,Rbm15,Rbm28,Rnps1,Sf3b1,Srek1,Srrm1,Srrm2,Sugp2,Tfip11,Thrap3,Wdr62,Ybx1,Ythdc1,Zc3h13
GO:0030261	chromosome condensation	5	28	0.0304	ENSMUSP00000039866,ENSMUSP00000047925,ENSMUSP00000059630,ENSMUSP00000068896,ENSMUSP00000127616	H1fnt,Hils1,Prm2,Prm3,Top2a
GO:0031023	microtubule organizing center organization	8	83	0.0331	ENSMUSP00000027785,ENSMUSP00000039709,ENSMUSP00000087208,ENSMUSP00000101759,ENSMUSP00000103825,ENSMUSP00000109388,ENSMUSP00000119891,ENSMUSP00000140019	Cdk5rap2,Cep152,Clasp1,Odf2,Pcm1,Sdccag8,Ssx2ip,Wdr62
GO:0006457	protein folding	11	153	0.0348	ENSMUSP00000001452,ENSMUSP00000003310,ENSMUSP00000005620,ENSMUSP00000021332,ENSMUSP00000045154,ENSMUSP00000045945,ENSMUSP00000050292,ENSMUSP00000070413,ENSMUSP00000076336,ENSMUSP00000105457,ENSMUSP00000133523	Cct3,Cct4,Clgn,Dnaja4,Dnajb1,Fkbp3,Hspa4l,Ppig,Ptges3,Ranbp2,Tmx4
GO:0035735	intraciliary transport involved in cilium assembly	3	6	0.0353	ENSMUSP00000030311,ENSMUSP00000039709,ENSMUSP00000101759	Ift74,Pcm1,Ssx2ip
